## Supplemental Table 4 for "Hedgehog signaling activates a heterochronic gene regulatory network to control differentiation timing across lineages"

### Sheet: Sheet1
gene_symbol	CP/CM_log2FC	CP_l	p-value
Actb	39.5934		3.05919e-198
Ptma	36.3852		4.02787e-193
Hmgb3	34.3384		1.71746e-171
Id3	33.6926	-5.05717	1.37619e-165
Arg1	30.5824		2.38804e-125
Nasp	30.4634		4.81784e-150
Mdk	30.1358		6.72651e-142
Ranbp1	28.8358		3.17014e-131
Pclaf	27.1822		1.79243e-126
Marcks	27.0798		1.02003e-119
Marcksl1	26.9272		3.51466e-123
Rbp1	26.6189		7.49016e-105
H2afy2	26.1623		1.20159e-113
Cbx1	25.8582		1.18756e-116
Hnrnpu	24.9574		2.56847e-107
Hsd11b2	24.8132		4.39144e-95
H3f3b	24.5239		4.42324e-107
Ezh2	23.9596		3.16082e-102
Rplp0	23.8351		4.10628e-102
Sox11	23.5963		4.64201e-97
Ncl	23.5147		4.38831e-99
Ptn	23.4232	-1.50755	1.57921e-92
Top1	23.2034		1.24773e-97
Fabp5	23.0979		1.9546e-90
Hsp90ab1	22.9798		6.20286e-96
Npm1	22.914		1.95653e-94
Anp32b	22.6833		6.71981e-94
Pabpc1	22.2181		1.78303e-90
Rps3	21.9982		3.12964e-89
Osr1	21.7669		2.3714e-79
Cdk4	21.7209		4.72494e-87
Supt16	21.6823		4.53869e-86
H2afv	21.0739		7.32992e-83
Rps5	20.3469		1.51166e-76
Col3a1	20.2372		1.90933e-70
Rrm2	20.0698		1.7488e-75
Nme1	19.8975		5.05183e-75
Hnrnpc	19.8907		7.64807e-75
Rrm1	19.7607		2.14507e-72
Rpl4	19.5793		6.0022e-73
Ptbp2	19.4025		4.78265e-68
Top2a	19.3905		1.61159e-71
Plpp3	19.3534		6.04233e-65
Cd24a	19.3128		3.37359e-71
Tuba1b	19.2346		3.2886e-70
Dek	19.2045		2.03362e-70
Tubb5	18.9437		1.39717e-68
Hmgb2	18.8672		2.28317e-68
H2afy	18.8478		1.5938e-67
Cdh11	18.8408		2.33155e-63
Fubp1	18.8397		4.34193e-68
Hmga2	18.7459		2.65697e-67
Cenpe	18.6349		5.8101e-62
Brd3	18.6283		1.59119e-66
Hsp90aa1	18.5043		4.71688e-66
Hmgn1	18.3624		7.77992e-65
Snrpg	18.2733		1.74377e-64
Aldh1a2	18.1498		6.24019e-59
Hnrnpa2b1	17.9032		2.75904e-62
Trp53	17.8897		1.5157e-61
Dut	17.7709		2.3243e-61
Set	17.7462		2.37371e-61
Rps9	17.6521		5.66873e-60
Pcna	17.5946		6.28733e-59
Ifitm2	17.4624		1.91577e-58
Nmral1	17.2731		1.15786e-55
Tkt	17.2447		2.83619e-57
Nolc1	17.2058		1.44515e-57
Mybbp1a	17.0767		4.2787e-56
Rab34	16.8885		6.10742e-53
Rpl32	16.8692		5.07653e-56
Srsf3	16.7385		3.50986e-55
Smarca5	16.6755		2.10468e-53
Lyar	16.5615		5.67953e-54
Ddah2	16.3921		7.22526e-53
Fus	16.2925		1.29185e-52
Hnrnph1	16.2669		1.94675e-52
Ptbp1	16.2439		4.42407e-50
Hnrnpab	16.2011		4.34599e-52
Mcm7	16.1977		1.58918e-51
Cdca7	16.1748		5.4874e-51
Ssrp1	16.1744		6.27488e-52
Ftl1	16.0274		7.5075e-51
Dbn1	15.8257		2.43033e-48
Ilf2	15.8194		9.31008e-50
Rps14	15.7639	-6.40792	1.68547e-49
Incenp	15.7377		4.98115e-48
Rps24	15.7175		6.4471e-49
Rplp2	15.6069		5.03779e-48
Gja1	15.5877		3.65052e-46
Gm14681	15.5336		3.63058e-48
Casp3	15.5035		3.25498e-47
Rps26	15.4761		6.30695e-48
Ran	15.4406		1.50715e-47
Ccdc34	15.4297		2.05834e-47
Basp1	15.2894		4.88079e-45
Sf3b2	15.2801		7.5933e-47
Pcbp4	15.0026		7.96178e-45
Foxp1	14.9688		1.45373e-44
Ybx1	14.8743		2.79063e-44
Stmn1	14.8322		3.57981e-43
Lmnb1	14.8286		2.56771e-44
Rps20	14.7775		4.55272e-44
Sfxn1	14.754		1.85588e-42
Anp32e	14.7441		7.03614e-44
Rpl8	14.5606		7.7731e-43
Snrpd3	14.5274		1.05913e-42
Sf3b1	14.4736		2.04044e-42
Rps21	14.4163		4.36792e-42
AC129016.2	14.4134		4.99741e-42
Zfp326	14.359		2.58252e-41
Thoc7	14.3137		1.58716e-41
Pbx1	14.2959		6.56853e-41
Dnajc9	14.2555		4.05649e-41
Isl1	14.2329		2.5827e-39
Eef1b2	14.1809		8.18787e-41
Kif15	14.1154		1.56392e-39
Comt	14.0741		2.72862e-40
Zcchc11	14.0409		1.70265e-39
Hnrnpdl	13.9782		8.64974e-40
Sox4	13.9751		4.82733e-39
Apex1	13.9728		1.00591e-39
Tcf12	13.8329		1.93066e-38
Ifitm1	13.8212		1.22627e-36
Tmsb10	13.8025		9.43644e-39
Birc5	13.7755		1.17404e-38
Mest	13.7214	-1.66284	1.82277e-38
Mfap2	13.6773	-2.32744	9.50124e-38
Arhgap28	13.6323		3.92276e-36
Hoxb4	13.6194		1.74441e-36
Gm1673	13.5966		2.56501e-37
Psat1	13.5952		7.2278e-37
Cdc20	13.5402		5.53249e-37
Ssb	13.5064		2.31368e-37
Srsf6	13.49		3.04945e-37
Ddx39b	13.4268		5.95486e-37
Tacc3	13.3984		1.97943e-36
Khdrbs1	13.3112		2.82486e-36
Sparcl1	13.3009		1.83353e-35
Nap1l1	13.2949		2.68518e-36
Rps15	13.2933		2.86709e-36
Tpm4	13.2925	-3.24129	3.1052e-36
Yeats4	13.1612		2.90427e-35
Limd2	13.1547	-4.79872	2.47617e-35
Srsf7	13.1238		1.92103e-35
Foxp2	13.0584		6.41258e-34
Fndc3c1	13.0531		8.37609e-34
Smarca4	13.0222		8.99531e-35
Rad51	13.0086		9.45632e-34
Hnrnpk	13.0068		9.44887e-35
Fkbp4	12.9767		1.0307e-34
Cacybp	12.9647		1.17756e-34
Rpl22	12.9632		1.30061e-34
Rps10	12.9528		1.34995e-34
Bccip	12.9446		2.60431e-34
Ccnd2	12.9108		2.28577e-34
Rplp1	12.8891		4.2574e-34
Pbk	12.8483		4.99353e-33
Tpm3-rs7	12.8461		1.28239e-33
Cdca7l	12.8027		4.53284e-32
Pdlim4	12.6859		1.47564e-31
2810474O19Rik	12.6778	-6.08323	9.06967e-33
Cxcl12	12.6465	-6.01799	1.1899e-31
Hnrnpm	12.6365		4.74017e-33
Tpx2	12.6121		8.62155e-33
H2afz	12.6008		8.17439e-33
Tgif1	12.5825		4.15284e-31
Tspan6	12.5751		1.98216e-32
Cct6a	12.5653		1.07535e-32
Hoxb1	12.5651		1.66161e-31
Ccne1	12.5215		1.82862e-31
Dhx15	12.5083		3.18182e-32
Zc3h18	12.4862		5.90544e-32
Hells	12.4512		4.96541e-32
Asf1a	12.4302		1.07625e-31
Ddx5	12.4276	-6.24329	4.86679e-32
Nrip1	12.4132		5.36951e-31
Tcf21	12.4079	-1.57067	4.77426e-31
Knop1	12.4016		1.02327e-31
Isoc1	12.3844		2.15547e-31
Lin28b	12.3693		7.17313e-31
Pbdc1	12.3081		2.10537e-31
Pak1	12.2927		4.07758e-30
Trip6	12.2302	-4.03366	1.3459e-29
Rcbtb2	12.2102		1.57931e-30
Snrpa1	12.2038		5.88296e-31
Srsf11	12.2037		5.49947e-31
Id1	12.1816	-1.77195	6.89545e-30
Nucks1	12.1506		1.08491e-30
Cenph	12.1303		4.16216e-30
Snrpe	12.1193		1.36921e-30
Dlk1	12.1119	-0.474215	2.47349e-29
Kif20b	12.1068		3.79351e-30
Rpl41	12.0796		2.92499e-30
Prdx6	12.0766		2.17101e-30
Rpl14	12.0328		3.97936e-30
Sec61b	12.0328		3.73271e-30
Dnmt1	12.025		5.69168e-30
Smc4	12.0101		4.41266e-30
Cct2	11.9997		4.94955e-30
Hoxa5	11.9951		6.32154e-29
Igfbp4	11.9633	-1.05226	2.02795e-29
Bzw1	11.943		9.08255e-30
Casp8ap2	11.9381		1.76989e-29
Phf6	11.9292		2.69065e-29
Rack1	11.9281		1.07433e-29
Ptch1	11.9211		7.09159e-29
Ypel1	11.9136		2.41172e-28
Rpsa	11.9062		1.32887e-29
Smarcc1	11.8537		2.47349e-29
Mfap4	11.8484	-2.72553	3.73605e-28
Npc2	11.8212		3.40861e-29
Tyms	11.8044		4.61587e-29
Cenpf	11.7991		8.22797e-29
Nop58	11.7984		4.13128e-29
Snrpb	11.7906		4.49175e-29
Map4k4	11.7815		2.49981e-28
Atad2	11.7794		6.68479e-29
Rpl22l1	11.7532		6.94162e-29
Sdc1	11.7361		8.21966e-28
Ccnd1	11.7323		1.27924e-28
2020-09-06	11.7293		1.13689e-27
Fnbp1l	11.7257		1.40538e-28
Mcm5	11.7164		1.87645e-28
Rps3a1	11.706		1.19211e-28
Caprin1	11.697		1.19211e-28
Prpf40a	11.6884		1.32984e-28
Gar1	11.6616		2.09729e-28
Gm9800	11.6543		2.28071e-27
Uba2	11.6528		2.87641e-28
Ttc3	11.6324		2.38386e-28
Wapl	11.6141		5.27358e-28
U2af2	11.6139		4.23522e-28
Chd4	11.5642		4.73982e-28
Cnpy2	11.5603	-3.21288	6.88768e-28
Phax	11.5513		1.01607e-27
Peg3	11.5354	-2.55454	6.66573e-28
Lsm3	11.5101		1.05708e-27
Smc3	11.4689		1.32141e-27
Anp32a	11.4541		1.51288e-27
Ankrd26	11.4513		4.77516e-27
Timeless	11.4423		5.30084e-27
Exo1	11.4105		1.65372e-26
Zfp553	11.4053		7.641e-27
Smarcd1	11.3968		5.66625e-27
Ube2e3	11.3869		4.80887e-27
Serbp1	11.3622		4.75087e-27
Arf4	11.3522	-3.85135	4.53368e-27
Kif2c	11.3416		1.7211e-26
Chaf1a	11.3078		1.29579e-26
Barx1	11.3013		9.6103e-26
Cdca8	11.2984		8.13323e-27
Skap2	11.2978		3.26404e-26
Selenoh	11.2768		9.0962e-27
Phf5a	11.2712		1.00972e-26
Ppp4r3b	11.2708		3.2457e-26
Hp1bp3	11.2656		1.17092e-26
Baz1b	11.2526		1.41437e-26
Luc7l	11.2457		1.64363e-26
Vezf1	11.2335		2.58235e-26
Sfpq	11.2257		1.63915e-26
Siva1	11.2235		1.65198e-26
Phip	11.2215		2.22876e-26
Fscn1	11.1916		2.44506e-26
Mettl9	11.1865		2.81657e-26
Rcbtb1	11.186		9.29883e-26
Slc39a6	11.1734		7.89803e-26
Exosc3	11.1729		6.10252e-26
Topbp1	11.1627		1.18422e-25
Wdhd1	11.1578		2.15052e-25
Emg1	11.1536		3.89241e-26
Uhrf1	11.0828		1.19259e-25
Smc1a	11.0802		6.74774e-26
Chd3	11.0694		1.2603e-25
Zfp771	11.053		6.92689e-25
Cenpa	11.0522		8.99806e-26
Kras	11.0492		1.37622e-25
Gm10320	11.0489		2.41697e-25
Ccna2	11.0455		1.19829e-25
Tcof1	11.0409		1.16266e-25
Calm2	11.0188		1.19829e-25
Cdc42ep4	11.0131		6.36452e-25
D10Wsu102e	11.0109		6.02484e-25
Rps2-ps10	11.0102		1.30348e-25
Polr1c	11.0034		2.41028e-25
Acin1	10.9977		1.48907e-25
Bub1	10.9973		1.92255e-25
Lsm5	10.9907		3.22957e-25
Sart1	10.9886		3.97491e-25
Prr11	10.9704		1.59366e-24
Cdca4	10.9504		4.83805e-25
Tead2	10.9322		2.791e-25
Dlgap5	10.9182		8.4674e-25
Pcna-ps2	10.9025		9.02181e-25
Mta2	10.8809		1.18002e-24
Rsl1d1	10.8234		8.16487e-25
Nnat	10.8208	-2.59574	9.00301e-25
Pgrmc1	10.8112	-3.81655	1.43893e-24
Srrt	10.802		1.08842e-24
Fxyd6	10.8009		1.48708e-24
Rps11	10.7767		1.49232e-24
Rbmxl1	10.7529		2.21783e-24
Dctpp1	10.7156		2.42798e-24
E2f5	10.7119		5.8422e-24
Dcakd	10.6904		3.4171e-24
Pdgfra	10.6877		1.57621e-23
Brca2	10.6798		1.68692e-23
Mex3a	10.6714		6.0617e-24
Mki67	10.6406		5.87867e-24
Sf3b4	10.6342		7.35171e-24
Prkra	10.6077		1.7388e-23
Ctcf	10.6014		9.26218e-24
Zc3h15	10.5952		7.95704e-24
Nrm	10.5901		3.44601e-23
Hspd1	10.5805		8.86043e-24
H2afx	10.5778		9.34915e-24
Hnrnpr	10.5758		9.25265e-24
Msh2	10.5386		2.43538e-23
Cdca2	10.535		5.13337e-23
Taf1d	10.5273		1.55594e-23
Sae1	10.5124		1.73848e-23
Lig1	10.5101		1.73771e-23
Ncapg	10.508		3.0431e-23
Prom1	10.5047		9.61461e-23
Snrpd1	10.4816		2.22063e-23
Gm26735	10.4592		8.26957e-23
Ppid	10.4319		3.73426e-23
Chd1	10.4285		4.72786e-23
Mcm3	10.4227		4.54698e-23
Wdr60	10.4123		2.95775e-22
Kif22	10.3901		8.36351e-23
Hist1h1e	10.3861		1.21075e-22
Gm4617	10.3737		9.41798e-23
G3bp1	10.3697		6.49397e-23
F2r	10.3575	-3.64657	1.36115e-22
Utp3	10.3571		8.51355e-23
Nup37	10.3409		1.78451e-22
Cks1brt	10.3352		9.72514e-23
Ttk	10.3325		3.75361e-22
Tcf3	10.3209		1.45069e-22
Tpd52l1	10.319		6.66617e-22
Eef1a1	10.3013		1.22428e-22
Tes	10.29		2.04238e-22
Vars	10.2806		1.94599e-22
Xpo1	10.2773		2.02977e-22
Fn1	10.2695	-1.07089	5.8636e-22
Ift74	10.2643		2.31845e-22
Tshz2	10.2599		4.39086e-22
Polr2a	10.2512		4.38679e-22
Rbm25	10.2485		1.99757e-22
Palm	10.2403		8.43467e-22
D030025E07Rik	10.2401		7.74241e-22
Snai2	10.2371	-3.33483	1.3589e-21
Phldb2	10.2364		5.43057e-22
Ip6k2	10.2355		3.14524e-22
Cyfip1	10.2354	-8.1895	5.08854e-22
mt-Rnr2	10.2281		2.4857e-22
Clns1a	10.1968		3.81161e-22
Zfp36l1	10.1906	-3.73486	4.81446e-22
Sesn3	10.1813	-4.45226	1.5033e-21
Dnmt3a	10.1801		4.5863e-22
Abhd8	10.1784		1.63607e-21
Myh10	10.172	-3.54073	4.30948e-22
Acvr2b	10.157		1.08282e-21
Srpk1	10.1352		7.27998e-22
Nsmce2	10.132		7.55102e-22
Eif3b	10.1299		1.04093e-21
Pnrc2	10.0991		1.23274e-21
Hdgfl3	10.0922		1.58525e-21
Atpif1	10.0884		8.73616e-22
Kdm1a	10.0874		1.49053e-21
Slc9a3r1	10.0871		2.30743e-21
Snrnp70	10.0824		9.40661e-22
Ccnb1	10.0785		1.20385e-21
Eef1akmt2	10.0762		4.26439e-21
Prpf8	10.0686		3.42488e-21
Chd8	10.0654		2.3812e-21
Cdk1	10.0635		1.28953e-21
Sf3b3	10.0539		1.9747e-21
Col9a1	10.0423		5.33784e-21
Nudc	10.0364		1.64474e-21
Nrep	10.0328		1.58322e-21
Prpf19	10.0172		1.72967e-21
Gm12504	10.0163		3.06542e-21
Ilf3	10.0025		2.30743e-21
Ccnf	9.99365		9.64735e-21
Mpp6	9.99292		4.41546e-21
Pa2g4	9.99276		2.12753e-21
Mis18bp1	9.9914		3.10179e-21
Snn	9.99041	-4.47913	5.76254e-21
Peg10	9.98597	-0.98469	3.68504e-21
Top2b	9.96759		2.85001e-21
Hmgb1	9.96353		3.04649e-21
Acat2	9.96218		3.62151e-21
Aurkb	9.95914		5.10371e-21
Pop4	9.94525	-5.27342	6.39846e-21
Myef2	9.94354		3.6817e-21
Smarcb1	9.94222		3.6016e-21
Ccp110	9.93805		8.81653e-21
Klhdc2	9.93751		4.23355e-21
Pum1	9.89342		7.7147e-21
Fbxo5	9.87995		7.17642e-21
Eif4g1	9.87755		6.31268e-21
Rpl7l1	9.87421		7.17642e-21
Cnn3	9.86696	-1.5133	6.6007e-21
Gng12	9.85156		1.6106e-20
Rpl13	9.84653		7.9022e-21
Mdm1	9.84239		3.64189e-20
Hsph1	9.84198		8.59714e-21
Dock7	9.83095		1.96826e-20
Mis12	9.81992		2.0992e-20
Mns1	9.81984		1.87731e-20
Bach1	9.80638		3.43359e-20
Skp1a	9.8056		1.14536e-20
Trim59	9.78213		2.08448e-20
Col1a2	9.772	-1.23334	4.59735e-20
Fzd2	9.77013		2.83661e-20
Plk4	9.76624		2.22935e-20
Pcdh18	9.75785		3.53685e-20
Mtap	9.75635		2.22145e-20
Prtg	9.73284		2.70287e-20
Amotl1	9.73072		4.45029e-20
Ccar2	9.72218		5.18501e-20
Kmt2a	9.72035		4.5401e-20
Usp1	9.67823		4.12616e-20
Litaf	9.67183		6.16128e-20
U2af1	9.66016		4.45029e-20
Twist2	9.6499		1.8094e-19
Cct8	9.64975		4.87647e-20
Acly	9.63697		8.8218e-20
Smarca2	9.62981		9.86095e-20
Rpl23	9.62633		5.69606e-20
Igsf9	9.62418		1.98105e-19
Pcm1	9.58958		8.14769e-20
Ddit4	9.57999		1.86801e-19
Kitl	9.56648	-1.83203	1.73374e-19
Isy1	9.56532		2.17842e-19
Zfas1	9.56372		1.09346e-19
Dpysl4	9.56288		4.09494e-19
Fkbp3	9.56125		1.01313e-19
Hhip	9.55032		4.53092e-19
Ninl	9.54889		3.05451e-19
Luzp1	9.54343		1.52011e-19
Tfdp2	9.54198		1.66854e-19
Cnot3	9.53793		1.84356e-19
Pitrm1	9.53716		1.98649e-19
Sfrp2	9.53367		3.59649e-19
Cdc25a	9.51511		1.91471e-19
Mtdh	9.51288		1.5755e-19
Hnrnph3	9.50907		1.79009e-19
Gm12346	9.50715		2.1872e-19
Ncaph	9.50068		3.08429e-19
Snrpf	9.49869		1.78153e-19
Fzd3	9.4906		5.06802e-19
Haus6	9.4874		4.18975e-19
Hoxb2	9.48726	-5.97474	2.54041e-19
Snhg5	9.47083		2.58904e-19
Gm1821	9.44219		4.17884e-19
5430416N02Rik	9.43508		7.29705e-19
Hist1h2ae	9.43408		9.06231e-19
Ints2	9.41881		1.1392e-18
Cbx2	9.39829		8.49302e-19
Rcn2	9.38552	-3.49891	4.89683e-19
Nsg1	9.37884		9.45334e-19
Gm6166	9.37707		1.87547e-18
Zfp358	9.36623		1.83876e-18
Rbm14	9.36157		1.03243e-18
Prrc2c	9.35794		6.20436e-19
Msh6	9.35401		9.45334e-19
Gm11942	9.33079		7.86754e-19
Bex2	9.32645		8.39121e-19
Zc3h13	9.32315		9.45334e-19
Knl1	9.32227		1.457e-18
Tmem128	9.32168	-2.51217	1.85017e-18
Rpl37	9.31572		9.32696e-19
Luc7l2	9.30768		1.04756e-18
Gm8186	9.30164		1.56804e-18
Rhobtb3	9.29985		1.70913e-18
Cpe	9.29668	-12.4873	2.08312e-18
Cdkn2aip	9.29477		1.95505e-18
Efemp2	9.29346	-2.80731	3.32276e-18
Ctxn1	9.28921		1.7296e-18
Igf2bp1	9.26927		1.35949e-18
Zfp462	9.26304		2.07039e-18
Ddx52	9.26096		1.61235e-18
Plppr3	9.26086		2.63795e-18
Asap2	9.26053		4.8219e-18
Knstrn	9.25484		2.02552e-18
Myo10	9.24697	-3.55435	4.89828e-18
Thrap3	9.24439		1.63284e-18
Jam3	9.23684		2.29062e-18
Rbm17	9.23285		1.79822e-18
Ppa1	9.22854		1.89226e-18
Ets1	9.22529	-7.23623	5.95574e-18
Xrcc1	9.21028		3.23996e-18
Thoc3	9.20859		2.47423e-18
Skp2	9.18113		3.2095e-18
Zfp503	9.17953		4.8219e-18
Orc2	9.16932		4.01998e-18
Polr2e	9.16565		3.2086e-18
Nfyb	9.15376		4.21459e-18
Fnbp4	9.14274		5.47175e-18
Spdl1	9.13847		5.48634e-18
Tenm3	9.12855	-3.9741	1.27602e-17
Eif4b	9.12768		4.81351e-18
Cks1b	9.1249		4.3567e-18
Polr1a	9.11493		9.47578e-18
Slc38a2	9.11208		5.91721e-18
Ythdf2	9.10467		5.70769e-18
Smchd1	9.10021		5.93825e-18
Gas5	9.09438		5.75337e-18
Son	9.08535		6.08614e-18
Ckap2	9.0848		8.58007e-18
Rps27l	9.08426		6.25581e-18
Mcm10	9.08387		1.18005e-17
Asrgl1	9.07671	-4.04811	2.09976e-17
Smc2	9.07184		6.78837e-18
Hotairm1	9.05989		1.65942e-17
Melk	9.04875		1.25254e-17
Gm12355	9.03388		1.03372e-17
Prc1	9.01815		1.26373e-17
Mad2l1	9.01294		1.33587e-17
Rpl10-ps3	9.00567		1.19059e-17
Snai1	8.99337		4.07361e-17
Rpl18	8.993		1.37208e-17
Slf1	8.99243		2.25366e-17
Wdr12	8.98593		1.77944e-17
Wdr89	8.98199		1.4469e-17
Tra2b	8.97319		1.57096e-17
Arhgdia	8.95281	-4.65321	1.87024e-17
Ly6e	8.94988	-2.25088	3.19873e-17
Ephb4	8.94766		4.46765e-17
Spcs2	8.94618	-4.11149	1.97042e-17
Hs3st3b1	8.94602	-2.03448	5.91576e-17
Ccdc18	8.9413		5.33313e-17
Tpm3	8.92019	-4.36359	2.5267e-17
Tmem39a	8.91115	-3.02226	6.14155e-17
Eif2ak4	8.90957		7.18372e-17
Ddx3x	8.89258		3.35892e-17
Hyal2	8.87884		5.65518e-17
Bmp4	8.87113	-3.16866	5.5368e-17
Rspo1	8.86807		1.08185e-16
Txnrd1	8.85852		4.1614e-17
Homer3	8.85595		6.5638e-17
Robo2	8.84572	-2.59479	1.11825e-16
4930503L19Rik	8.8235		1.06822e-16
Hmmr	8.80856		7.05535e-17
Ap4m1	8.80563		1.4258e-16
Sssca1	8.79506		7.89273e-17
2020-09-11	8.79149	-3.1336	7.45256e-17
Cct5	8.78776		7.24895e-17
Rbm8a	8.77724		7.89273e-17
Smc5	8.76225	-5.80381	9.9433e-17
Srrm1	8.75835		9.28715e-17
Lpar1	8.74845		2.45186e-16
Tmpo	8.73599		1.15022e-16
E2f3	8.72333		1.76131e-16
Prim1	8.72177		1.39136e-16
Psma7	8.71968		1.2705e-16
Gpt2	8.71317		2.37582e-16
Gm6472	8.71174		1.47513e-16
Efna4	8.70766		1.84424e-16
Pola1	8.70597		1.92226e-16
Arl6ip1	8.69933	-6.13586	1.51223e-16
Prpsap1	8.69715		1.76945e-16
Tex9	8.69141		2.07412e-16
Cdc26	8.68854		1.92297e-16
Guf1	8.68083		2.52044e-16
Lsm2	8.67735		1.88204e-16
Eif5a	8.662		2.00512e-16
Gm8692	8.65669	-5.94694	2.3002e-16
Tm2d2	8.65001		2.7028e-16
Id2	8.64981	-2.05186	2.18975e-16
Vps36	8.64882		2.4146e-16
Pdcd11	8.64658		2.84795e-16
Lpcat1	8.63238		4.06515e-16
Anapc1	8.62345		5.5241e-16
Kif11	8.6213		3.62832e-16
Mif	8.59422		3.44162e-16
Sgo1	8.59312		4.60346e-16
Kif18a	8.58896		6.4954e-16
Ckap5	8.58374		3.96407e-16
Tshz1	8.58337		6.47369e-16
Akap9	8.58211		4.4059e-16
Wdr43	8.57958		4.06515e-16
Dock1	8.57681		8.01232e-16
Helq	8.56264		9.64585e-16
Pdcd4	8.55939	-2.69623	5.97223e-16
Thoc1	8.55861		5.44443e-16
Dst	8.55595		9.55798e-16
Zfp422	8.55053		5.16899e-16
Mib1	8.54656		1.01553e-15
Srsf9	8.53998	-7.91825	6.51876e-16
Commd3	8.53631		7.77367e-16
Cep55	8.53162		9.28708e-16
Rbm4b	8.50406		1.09422e-15
Kdm3a	8.49542		1.0515e-15
Hist1h2al	8.48785		1.52082e-15
Mtf2	8.47445		9.14671e-16
Rcc1	8.47211		1.13847e-15
Dzip3	8.46656	-3.46255	1.36869e-15
Ube2e1	8.46506	-5.30896	1.08549e-15
Hspe1	8.44679		1.10038e-15
Tle1	8.44456		1.57386e-15
Rest	8.42308		1.57386e-15
Maged1	8.41725	-1.75835	1.41845e-15
Arhgap42	8.41051		2.63084e-15
Atad5	8.40512		2.23312e-15
Col26a1	8.40441	-1.33604	3.6659e-15
Exosc8	8.40382		1.63407e-15
Lbr	8.39698		1.91278e-15
Chaf1b	8.39329		2.14656e-15
Erh	8.38895		2.36807e-15
Tmem98	8.38859	-1.67866	2.12522e-15
Wdr75	8.37792		2.17506e-15
Dusp9	8.37647		2.39902e-15
Cdk5rap2	8.35988		2.98438e-15
Gli1	8.35275		3.88733e-15
Scaf11	8.35067		2.3758e-15
Atic	8.34652		2.47879e-15
Samd14	8.34535	-3.16604	5.67383e-15
Dvl2	8.3404		3.55685e-15
Efna5	8.33873	-2.9662	3.43048e-15
Polr2h	8.33777		2.67405e-15
Etf1	8.33737		2.6816e-15
Tsr3	8.31565		4.53116e-15
Rtf1	8.30986		3.27121e-15
Api5	8.29849		3.88398e-15
Sox9	8.29476	-2.10847	5.68313e-15
Spag5	8.29231		6.3717e-15
Casc3	8.29178		5.41946e-15
Faf2	8.28972	-4.9087	4.66923e-15
Rpl35	8.28393		4.01284e-15
Cald1	8.28262		4.10824e-15
Ywhae	8.27025		4.50554e-15
Ddx41	8.25591		6.06176e-15
Smoc2	8.24448	-2.19602	1.19277e-14
Tmem131l	8.24101		1.00808e-14
Nhp2	8.2409		5.53237e-15
Ftsj3	8.2355		6.32336e-15
Cmtm3	8.23513	-1.91974	8.60593e-15
Dhfr	8.23226	-7.79621	6.42671e-15
Ppp1r11	8.22657		6.98323e-15
Rabl2	8.22234	-3.23269	1.22546e-14
Nop9	8.22113		7.76061e-15
Smim15	8.22109		7.5145e-15
Rif1	8.20467		8.20917e-15
Pom121	8.20274	-4.62542	9.89869e-15
Hes1	8.20195	-2.41543	9.58179e-15
Glul	8.20125		8.28453e-15
Mum1	8.1937		1.00511e-14
Slc38a10	8.1888	-4.03081	1.43564e-14
Sox12	8.18681		1.19932e-14
Smyd5	8.18674		1.34189e-14
Elovl2	8.18105		1.89456e-14
Ppie	8.18006		1.00166e-14
Dkc1	8.15892		1.03141e-14
Nsg2	8.15128		2.34985e-14
Rbm34	8.14139		1.42825e-14
Atp11c	8.14115		2.13447e-14
Gorab	8.13663	-5.0872	2.2185e-14
Cd164	8.13625	-3.82495	1.47287e-14
Rbm28	8.12895		1.48122e-14
Coil	8.12389		2.07045e-14
Yars2	8.11122		1.98436e-14
2610318N02Rik	8.10992		1.94029e-14
Riok1	8.10318		1.81079e-14
Vgll4	8.1007		1.85899e-14
Ehmt1	8.0955		1.83106e-14
Gdnf	8.08268		3.88066e-14
Ccar1	8.07202		1.98436e-14
Angptl1	8.06836		4.30148e-14
Lypla2	8.06821	-5.15492	2.3405e-14
Tcerg1	8.06497		2.15254e-14
Xrcc5	8.05614		2.81648e-14
Adamts1	8.04853		3.14198e-14
Smad3	8.04648		5.04963e-14
Naf1	8.03506		3.81077e-14
Xrn2	8.02906		2.88496e-14
Myrf	8.0276	-2.91829	5.65905e-14
Serp1	8.02386	-3.22075	2.98031e-14
Suv39h2	8.01736		3.55768e-14
Saal1	8.01666		3.93739e-14
Gsto1	7.997		3.60905e-14
Fbxw7	7.99639		7.10897e-14
Gpc6	7.99323		5.54367e-14
Racgap1	7.97964		4.36334e-14
Ints9	7.97422		5.20264e-14
Tardbp	7.97171		4.30129e-14
Glmn	7.95247		5.97728e-14
Hnrnpa1	7.94383		5.60366e-14
Zfp184	7.94052		9.77421e-14
Zfp24	7.9334		6.0953e-14
Itga8	7.92774		1.08463e-13
Snrpb2	7.91025		6.79898e-14
Parp2	7.9042		7.64829e-14
Serf1	7.89758		7.86944e-14
Rad54l	7.8961		9.69408e-14
Wdr6	7.89445		8.05873e-14
Ddx18	7.88927		8.61481e-14
Gpbp1	7.88494	-3.40311	8.63835e-14
Rbbp9	7.88044		1.09819e-13
Paip2	7.87954		8.41561e-14
Clspn	7.87812		9.4131e-14
Rpa2	7.87459		9.29644e-14
Bcat1	7.87098		1.00395e-13
Sh3bgrl	7.86639		9.35418e-14
Cenpj	7.85874		1.23075e-13
Hapln1	7.85736	-1.58394	1.58672e-13
Rai14	7.85492	-6.00891	1.40562e-13
Fcho2	7.84433		1.44675e-13
Igf2bp2	7.84324		1.11426e-13
Rnf144a	7.83615		1.8441e-13
Fsd1	7.8332		2.13404e-13
Hoxaas2	7.82944		2.34599e-13
Rad21	7.8285		1.22515e-13
Eme1	7.82638		1.46084e-13
Alg13	7.8224		2.34779e-13
Kif20a	7.82194		1.38318e-13
Dtl	7.81839		1.46831e-13
Gpc3	7.80729	-1.31845	1.42986e-13
Zfp518b	7.80464		1.95761e-13
Katna1	7.80449		1.67553e-13
Epha4	7.8004		2.13404e-13
Exosc2	7.78353		2.07492e-13
Foxd2os	7.77756		3.38148e-13
Lipa	7.77703	-5.081	2.38442e-13
Ddx23	7.77507		1.86832e-13
Pole3	7.77503		1.91311e-13
Rps15a	7.77282		1.83158e-13
AC122367.3	7.76842		2.9784e-13
Ash2l	7.7637		2.10316e-13
Bub3	7.76174		2.03996e-13
Cd2ap	7.75983	-4.15138	2.17298e-13
Cspp1	7.7463		2.48633e-13
Ahi1	7.73588		3.44327e-13
Gcc2	7.73417	-2.91993	2.97836e-13
Hoxc4	7.73032		4.58621e-13
Nop56	7.72429		2.63948e-13
Adgrl2	7.721		3.54674e-13
Aspm	7.71857		3.41102e-13
Wdr4	7.71296		3.60531e-13
Zfp101	7.70208	-3.59999	4.72523e-13
Babam1	7.69873	-5.95885	3.69049e-13
Naa16	7.69405		4.1874e-13
Cotl1	7.69266	-1.16612	4.24245e-13
Tshz3	7.69075		6.10688e-13
Ebna1bp2	7.69044		3.45146e-13
Lsr	7.68975	-8.22274	4.027e-13
Crnkl1	7.68805		3.8211e-13
1110038B12Rik	7.68591		3.70489e-13
Paics	7.68159		3.63962e-13
U2surp	7.68074		3.60318e-13
Ptprf	7.68068	-4.55895	4.03126e-13
Auts2	7.67687		4.35962e-13
Ctage5	7.67608		3.94304e-13
Eif3h	7.66765		3.92397e-13
Wbscr22	7.66513		4.37292e-13
Foxp4	7.66268		5.31671e-13
Eif4g2	7.66158		4.08437e-13
P4hb	7.6563	-1.46824	4.29845e-13
Fam192a	7.65409		4.48744e-13
Zkscan1	7.65351		6.04151e-13
R3hdm1	7.65291		4.82687e-13
Sfswap	7.65031		5.05697e-13
Mcmbp	7.64719		5.21549e-13
Mrpl13	7.64517		4.626e-13
Tcf20	7.64076		8.63078e-13
2410006H16Rik	7.64074		4.91407e-13
Nudcd2	7.63504		5.03998e-13
Trio	7.63232		8.0609e-13
Nuf2	7.62692		5.49255e-13
Nfya	7.61117		7.619e-13
Ankrd10	7.60809		6.66441e-13
Uspl1	7.60796		7.28234e-13
Rbbp6	7.60793		6.13292e-13
Gcat	7.60518		7.18345e-13
Ptgis	7.60224	-3.66298	8.74083e-13
Wdr46	7.59431		8.99125e-13
Rprd2	7.59021		1.0281e-12
Clmp	7.58809	-2.0177	1.24171e-12
Ctbp1	7.57577		8.31292e-13
Gmnn	7.57249	-3.35975	7.87206e-13
Rnaseh2b	7.5724	-3.59996	9.18916e-13
Dhx9	7.56689		8.18082e-13
Gtpbp4	7.56062		8.60727e-13
Ndufaf2	7.5583		8.99523e-13
Wdr3	7.52896		1.17616e-12
Dnajc8	7.5169		1.14257e-12
Blm	7.51618		1.24684e-12
Mterf3	7.50888	-5.48974	1.69937e-12
Sumo3	7.50862		1.23899e-12
Ift27	7.49224		1.65029e-12
Shcbp1	7.49068		1.66363e-12
Slc7a6	7.48288		2.05285e-12
Peli2	7.48178		2.55836e-12
Rad54b	7.47924		2.12583e-12
Nrk	7.47773	-2.4295	2.25408e-12
Ddx6	7.47404		1.58052e-12
Rbm5	7.46516	-3.77638	1.7524e-12
Foxl1	7.4536		3.09616e-12
Rrbp1	7.45275	-2	1.84666e-12
Gulp1	7.4518		2.22168e-12
Nip7	7.44958		1.95561e-12
Gm6104	7.4489		3.13904e-12
Gins2	7.44639	-4.03089	1.98722e-12
Trir	7.44613		2.00841e-12
Golgb1	7.44587		2.10852e-12
Patz1	7.44449		2.53698e-12
Taf15	7.4292		2.25718e-12
R3hcc1	7.42778		2.37783e-12
Tra2a	7.42736		2.19543e-12
Iqgap2	7.42358		3.78868e-12
Ick	7.42197		3.30753e-12
Arid4b	7.42138	-3.77537	2.27931e-12
Actl6a	7.41892		2.30735e-12
Itgb3bp	7.41873		2.8108e-12
Exo5	7.4096		3.19279e-12
Hirip3	7.40572		2.59425e-12
Nap1l4	7.40284		2.55598e-12
Meg3	7.39892	-0.719172	2.76922e-12
Slc27a3	7.3984		3.8633e-12
Pkdcc	7.39062		3.08325e-12
Gm4332	7.38331		3.17315e-12
1700048O20Rik	7.37779		4.85326e-12
Spc25	7.37171		3.30586e-12
Mfap3	7.3707		3.79632e-12
Trim24	7.3688		3.64475e-12
Nhs	7.36036		5.70906e-12
Tnfrsf19	7.35784		5.2971e-12
Nde1	7.35531		3.65767e-12
Ubfd1	7.34661		4.38821e-12
Gnl3	7.34322		3.8804e-12
Sh3d19	7.33807	-3.47896	6.70142e-12
Nif3l1	7.33806		4.91628e-12
Uchl5	7.33401		4.25406e-12
Ahcy	7.33399		5.74903e-12
Col5a2	7.33139	-3.39941	5.00993e-12
Edn3	7.32842		6.5947e-12
Pes1	7.32263		4.83039e-12
Rrn3	7.31595		5.14998e-12
Dcp2	7.31398		5.02707e-12
Wfdc2	7.3113		6.77883e-12
Hspd1-ps3	7.30868		5.20877e-12
Pycr2	7.30597	-3.36987	5.96794e-12
Zfp516	7.30535		6.56425e-12
Rnf145	7.30017		5.5496e-12
Kdm5b	7.29627		5.53414e-12
Gm8302	7.29505		8.01366e-12
Trub2	7.29355		8.42582e-12
Traf4	7.29292		6.61564e-12
Kif2a	7.29034		6.67991e-12
Fam208b	7.28123		6.32898e-12
Numa1	7.27697		7.4388e-12
Laptm4b	7.27172		7.14844e-12
Ece2	7.26546		8.19373e-12
Ncapd3	7.2647		8.01366e-12
AI314180	7.24948		8.79393e-12
Zcchc18	7.24468		1.2395e-11
Ndc1	7.24099		9.34686e-12
Eef1g	7.24057		7.87869e-12
Dhx40	7.23909		9.15469e-12
Ackr3	7.23865	-1.59989	1.29e-11
Tsr2	7.23563		8.9331e-12
Robo1	7.23388	-2.53845	1.11906e-11
Pygo1	7.23223		1.19347e-11
Brf1	7.23137		1.16394e-11
2700062C07Rik	7.22435		1.1415e-11
Tpr	7.22243		8.83592e-12
Usp36	7.21312		1.3902e-11
Mdn1	7.20817		1.12266e-11
Limch1	7.20467		1.43833e-11
Cep78	7.20303		1.09468e-11
Umps	7.20128		1.08417e-11
Cct7	7.2004		1.03151e-11
Mrfap1	7.19877		1.03849e-11
Ppp4r3a	7.19337		1.14648e-11
Prpf39	7.18896		1.1987e-11
Safb	7.18673		1.15013e-11
Qtrt1	7.17804		1.39951e-11
Lsm6	7.17638		1.23521e-11
Atp1b3	7.17131	-4.22104	1.30077e-11
Sestd1	7.16837		1.78515e-11
Gm12857	7.16797	-4.58236	1.68742e-11
Etaa1	7.16746		1.35387e-11
Thyn1	7.16286	-5.12044	1.4134e-11
Gpsm2	7.16241		1.67041e-11
Zfp281	7.16182		1.44014e-11
Dnaaf2	7.16083		2.14624e-11
Hoxb5	7.15795		2.17955e-11
Xpo5	7.15577		2.20946e-11
Msi1	7.15242		1.60179e-11
Xist	7.14974	-2.4769	1.54982e-11
Dnajc2	7.14248		1.53166e-11
Eif4a1	7.13896		1.54982e-11
Morc2a	7.13663		2.26414e-11
mt-Rnr1	7.13474		1.59766e-11
Cdk11b	7.13236		1.64108e-11
Ep400	7.13207		1.83446e-11
Mtx1	7.12938		1.77837e-11
Chtf8	7.12933		1.73363e-11
Armc10	7.12773		1.8755e-11
Gcn1l1	7.12424		2.71093e-11
Rfc5	7.11592	-2.45066	2.15181e-11
Hmgn2	7.11338		2.20063e-11
Nifk	7.11293		1.92554e-11
Pltp	7.10829		2.70019e-11
Nme4	7.09666	-3.28702	2.1655e-11
Pqbp1	7.09552	-3.52198	2.25979e-11
Usp10	7.09453		2.16979e-11
Pxdn	7.08956	-2.27441	2.60824e-11
Kif4	7.08721		2.52875e-11
Syncrip	7.08715		2.21237e-11
Smo	7.0843		2.78353e-11
Zfx	7.08229		2.93575e-11
Slbp	7.08075		2.53155e-11
Vps16	7.06115		3.08774e-11
Cpsf4	7.0595		2.81052e-11
AC159818.1	7.05896		3.37271e-11
Togaram1	7.05888		3.68528e-11
Letmd1	7.05319	-5.84986	4.26544e-11
Hddc2	7.05164		2.87801e-11
Psmg4	7.05108		2.9105e-11
Ptpn2	7.05101		2.89464e-11
Meis2	7.04893	-5.56035	2.89185e-11
AC153546.1	7.04649		3.1878e-11
Nono	7.04351		2.95898e-11
Nek2	7.03107		4.38723e-11
Usp39	7.02967		3.54749e-11
Lrrc49	7.02181		4.82052e-11
Lrr1	7.01947		4.8263e-11
Rfc1	7.01561		3.58864e-11
Safb2	7.01439		3.74498e-11
Hist1h1b	7.01057		4.40182e-11
Ubap2l	7.0081		3.7863e-11
Gm8292	7.00322		4.955e-11
Adss	6.99713		4.14793e-11
Rpl35a	6.99678		4.02138e-11
H3f3a	6.99224		4.14142e-11
Gm10136	6.99222	-3.1106	5.67153e-11
Pik3c2a	6.98747		5.1368e-11
Pdap1	6.98707		4.24148e-11
Txlna	6.98421		4.51765e-11
Elp6	6.98157	-4.77879	5.20499e-11
Tubgcp2	6.98056		4.99481e-11
Ncbp1	6.97861		4.65116e-11
Jmy	6.97373		6.037e-11
Btf3	6.9712		4.8445e-11
Slc24a5	6.97069		5.37941e-11
Phf20	6.96786		4.98578e-11
Hdgf	6.96626		5.03332e-11
Nup205	6.9628		6.2795e-11
Snrpd2	6.95556		5.20326e-11
Hs2st1	6.9551		7.87803e-11
Fam149a	6.95229		8.11976e-11
Caap1	6.95124		6.40836e-11
Trim32	6.95026		7.08926e-11
Fip1l1	6.9492		5.55109e-11
Ssbp1	6.94728		5.64822e-11
Abcf1	6.94137		5.75543e-11
Neto2	6.94094		8.59874e-11
Heph	6.93913		8.34708e-11
Stra6	6.93389		9.09731e-11
Yeats2	6.92659		7.36468e-11
Smoc1	6.9257		8.39867e-11
Zbtb17	6.92383		8.74259e-11
Cntln	6.91863	-3.4846	7.64007e-11
Snhg1	6.91137		7.19664e-11
Pkm	6.91088		7.01257e-11
Elp2	6.91071		7.31528e-11
Nufip1	6.90851		8.0519e-11
Xpot	6.90293		8.8999e-11
Hnrnpa3	6.89957		8.38196e-11
Pimreg	6.89594		8.16905e-11
Eif4g3	6.89099		8.3935e-11
Prpf4b	6.88687		8.3935e-11
Prpf31	6.88248		8.75148e-11
Golga1	6.87597		1.09623e-10
Eif3i	6.8705		9.09584e-11
Cdc25c	6.86773		1.07115e-10
Zmynd8	6.86711	-6.08382	9.69568e-11
Ctbp2	6.86459		1.02916e-10
Eef2	6.86099	-4.63914	9.65456e-11
Csnk1e	6.85763		1.06688e-10
Nup85	6.85672		1.03909e-10
Cep290	6.85562	-5.92743	1.19316e-10
Cep70	6.85451		1.18504e-10
Brix1	6.85319		1.03822e-10
Zfhx3	6.85187		1.08484e-10
Twistnb	6.84368		1.12349e-10
Ing5	6.84283		1.20823e-10
Snrnp200	6.83673		1.16409e-10
Ska2	6.83562		1.15457e-10
Cad	6.83352		1.42071e-10
Npnt	6.8328		1.31733e-10
Cep83	6.82795		1.26887e-10
Gtf3c6	6.82728		1.21758e-10
Nol10	6.82261		1.3806e-10
Rpl7-ps7	6.81985		1.63311e-10
Pcnt	6.79839	-3.83131	1.63045e-10
Tmod3	6.79734		1.51916e-10
Magoh	6.79701		1.4834e-10
Map3k4	6.79179	-3.1303	1.7913e-10
Ccdc112	6.79005		1.97234e-10
Smarce1	6.78999		1.56463e-10
Xpc	6.78661		1.97084e-10
Ptges3	6.77723		1.66154e-10
Specc1	6.77707		2.43634e-10
Itga9	6.77567	-1.29024	2.45603e-10
Polr3k	6.77231		1.7494e-10
Hoxa4	6.76992		2.54616e-10
Cadm1	6.76908		1.80077e-10
Ubtd2	6.76862		2.0258e-10
Fam133b	6.76827		1.82003e-10
Rspo2	6.76748		2.58521e-10
Zfp280d	6.76646		1.91987e-10
Znrd1	6.76035		1.89831e-10
9130401M01Rik	6.76018		2.08753e-10
Rrs1	6.7526		2.00423e-10
Dnaja1	6.74653		2.01441e-10
Tk1	6.74396		2.24901e-10
Rcor2	6.74316		2.39332e-10
Rnf138	6.74034		2.44132e-10
Poc1a	6.73293		2.86206e-10
Gm12696	6.73152		2.30867e-10
Elp3	6.73058		2.47055e-10
Tcf7l1	6.71902		2.99917e-10
Cct3	6.71738		2.43446e-10
Cnep1r1	6.71484	-2.16913	2.72331e-10
Fat1	6.71419		2.95363e-10
Mis18a	6.71054		2.78921e-10
Lpar6	6.69895		3.21813e-10
Trib1	6.69668		3.58234e-10
Trip13	6.69629		2.88216e-10
Hnrnpd	6.6949		2.84622e-10
Supt6	6.69398		3.02368e-10
Sltm	6.68573		3.01131e-10
Usf1	6.68106		3.3385e-10
Vps72	6.68058		3.18457e-10
Aptx	6.67611	-2.42295	4.13146e-10
Tox3	6.67496		3.85984e-10
Pik3r3	6.6727		4.64006e-10
Lrrcc1	6.66369		3.69577e-10
Ncapg2	6.66328		3.92576e-10
Bcl2l12	6.66322		3.72419e-10
Ezr	6.65652		3.82937e-10
AC131120.2	6.65144		4.58754e-10
Golm1	6.64648		3.92576e-10
Skil	6.63728		4.52077e-10
Rps26-ps1	6.63169		4.30993e-10
Snx1	6.62918		4.46664e-10
Matr3	6.62429		4.41552e-10
Lmnb2	6.6238		4.71095e-10
Tk2	6.62317		6.25343e-10
Mdfi	6.62058	-8.58285	5.62199e-10
Chd6	6.61813		4.89614e-10
1600002H07Rik	6.61762		5.19395e-10
Asxl3	6.61565		6.21943e-10
Top3b	6.61537		5.4094e-10
Tmem29	6.61477		5.40288e-10
Cdk2ap1	6.61447		5.78988e-10
Gpatch4	6.61157		4.87307e-10
Eif2b3	6.61027		4.96937e-10
Hspa4	6.60217		5.08106e-10
Ppm1g	6.60088		5.15034e-10
Cnbp	6.60084		5.08583e-10
Ptov1	6.59973		5.24451e-10
Shoc2	6.59934		5.40797e-10
Rps15a-ps8	6.59555		6.33879e-10
Ppan	6.59486		5.52357e-10
Elovl6	6.59325		5.57828e-10
Rpsa-ps10	6.58522		5.66453e-10
Polr2b	6.5844		5.90567e-10
Cnot7	6.57949		5.93459e-10
Rcl1	6.57901		6.352e-10
Nusap1	6.56938		6.37771e-10
Ppm1l	6.56702		7.8723e-10
Srm	6.56092		6.53337e-10
Psip1	6.56075		6.58294e-10
Tmem33	6.55854		6.95368e-10
Atrx	6.55597		6.69385e-10
Rpp25l	6.55373		7.37133e-10
Uaca	6.55276		7.28846e-10
Fam109a	6.54507		9.00242e-10
Pcbp2	6.54275		7.27826e-10
Rps4x	6.53168		7.8187e-10
Tjp2	6.53038	-3.68336	9.2789e-10
Ckap2l	6.52865		8.21142e-10
Csnk1d	6.52711		8.67447e-10
Lig3	6.52646		9.74076e-10
Prpf3	6.52347		8.56397e-10
AU020206	6.52304		9.21798e-10
Gmps	6.52294		8.27042e-10
Trim37	6.51888		8.69861e-10
Snw1	6.51587		8.7753e-10
Unc45a	6.51095		1.17954e-09
Ifnar1	6.49897	-4.00548	1.09315e-09
Ifitm3	6.49873		1.27285e-09
Sap30bp	6.49678		1.02237e-09
Gpr107	6.49367	-5.70417	1.22365e-09
Alkbh8	6.49221		1.15594e-09
Ttc39c	6.48907		1.40083e-09
Ptprd	6.47834		1.21972e-09
Gadd45a	6.47796		1.49614e-09
Mpdz	6.47658		1.20466e-09
Ears2	6.47569	-4.97068	1.50001e-09
Rab28	6.47223		1.20045e-09
Sap30	6.47194		1.17339e-09
Rpl14-ps1	6.4707		1.16118e-09
Pnn	6.46943		1.15518e-09
Srrm2	6.45729		1.25184e-09
Mettl16	6.45451		1.28242e-09
Meaf6	6.45296		1.33166e-09
Zfp362	6.45211		1.6296e-09
Abcf2	6.45078		1.33166e-09
Rpp38	6.44911		1.49028e-09
Efcab7	6.44843		1.77527e-09
Snhg15	6.44694		1.47137e-09
Lzic	6.44689		1.52944e-09
Platr25	6.44378		1.59911e-09
Cnot2	6.44356		1.42231e-09
Ctr9	6.44318		1.38552e-09
Mycl	6.44171		1.77348e-09
Rabl6	6.44023		1.39393e-09
Dzip1	6.43751		1.54896e-09
Rad1	6.43631		1.61257e-09
Syf2	6.43622	-3.63474	1.46307e-09
R3hcc1l	6.43453		1.7957e-09
Ctnnal1	6.43425		1.59429e-09
Clip3	6.43322		1.57003e-09
Tsn	6.42953		1.46627e-09
Hoxb3	6.42692		1.70396e-09
Zc3hav1l	6.42595		1.84489e-09
Nfatc3	6.42522		1.94108e-09
Ttc4	6.42415		1.5836e-09
Rpl37rt	6.42181		1.53551e-09
Tmod2	6.42171		1.97281e-09
1700037H04Rik	6.41969		1.61257e-09
St8sia2	6.41823		2.11399e-09
Noc4l	6.4134		1.7957e-09
Eif4ebp2	6.41228		1.74497e-09
Plekhh2	6.40685		2.26243e-09
Pycrl	6.40534		1.79679e-09
Stoml2	6.40414		1.71259e-09
Pde5a	6.40118		1.98649e-09
Uck2	6.40097		1.76635e-09
Polr3h	6.39796	-3.5257	1.98379e-09
Praf2	6.3968	-3.37698	2.10764e-09
Shisa3	6.39523	-1.5486	2.42131e-09
Trmt11	6.3814		2.2157e-09
Mbd3	6.37973		2.01246e-09
Igbp1	6.37775		2.07027e-09
Cdo1	6.37682	-1.53817	2.42468e-09
Gins1	6.37526		2.06319e-09
Ccdc86	6.36921		2.14759e-09
Rps25	6.36804		2.10691e-09
Rps17	6.36682		2.52163e-09
Srsf4	6.36635		2.17153e-09
Os9	6.35696	-2.68565	2.40158e-09
Rdh10	6.35607	-1.62633	2.58663e-09
Asxl2	6.35595		2.58016e-09
Mcm6	6.3547		2.33187e-09
Nsd2	6.35138		2.34681e-09
Rngtt	6.34969		2.70039e-09
Hnrnpa0	6.34698		2.4111e-09
Cpsf1	6.34454		2.65567e-09
B4galnt4	6.34419		3.27283e-09
Eif3a	6.34052		2.48099e-09
Notch3	6.33646		3.18849e-09
Cdca5	6.33141		2.85926e-09
Sympk	6.32452		3.27282e-09
Prkd3	6.32033		3.03303e-09
Pde12	6.31709		3.43871e-09
Mapk8ip1	6.31563	-2.27999	3.68861e-09
Trim28	6.31468		2.97775e-09
Nek1	6.31285		3.36305e-09
Zdbf2	6.31135	-2.43686	3.47682e-09
Bmi1	6.30531		3.76127e-09
Hlx	6.30343	-3.31668	4.15908e-09
Samd5	6.29898		4.26722e-09
Epop	6.28914		4.51365e-09
Sulf1	6.28908	-2.0477	4.25957e-09
Epb41l4aos	6.28796		3.63668e-09
Gpsm1	6.2821		3.99512e-09
Mak16	6.28202		3.59415e-09
Tril	6.27744	-3.61138	4.65703e-09
Scara3	6.27658		4.85558e-09
Cdc45	6.26181		4.20722e-09
Evi5	6.26041	-4.23808	4.35413e-09
Tubgcp3	6.25589		4.56596e-09
Dcaf17	6.25575		4.4374e-09
Ska1	6.25482		4.41722e-09
Nup160	6.2501		4.88784e-09
Galnt7	6.24976	-1.57507	4.78975e-09
Prrx1	6.24932	-1.24367	5.19144e-09
Ino80e	6.24867		4.43698e-09
Trappc4	6.24727	-4.63549	4.4805e-09
Chn2	6.2441		5.8537e-09
Ppfibp1	6.24238	-0.762592	5.17345e-09
Pnp	6.2377		5.31787e-09
Smg1	6.23379		5.05096e-09
Utp15	6.23061		5.01217e-09
Dnph1	6.23021		5.10932e-09
Bms1	6.22214		5.12327e-09
Ddx46	6.21642		5.2784e-09
Snrnp40	6.21502		5.36317e-09
Cacnb3	6.215		6.35852e-09
Alyref	6.20855		6.01071e-09
Efnb2	6.20848		5.95312e-09
Hoxa1	6.201	-5.7931	7.49285e-09
Mcm4	6.20007		5.80379e-09
Rufy1	6.19184		6.58282e-09
Serinc5	6.19163		7.59291e-09
Sbk1	6.19114		7.092e-09
Psmc3ip	6.19102		6.21819e-09
Dhx36	6.19028		6.18767e-09
H13	6.18992	-2.10243	6.41872e-09
Hjurp	6.18845		6.25888e-09
Dtymk	6.18378	-2.24303	6.3395e-09
Panx1	6.17792		7.53245e-09
Scd2	6.17494		6.67212e-09
Ncapd2	6.1725		7.17957e-09
Hnrnpf	6.1721		6.84455e-09
Fndc3a	6.1702	-1.50883	7.06143e-09
Bag4	6.17		7.4677e-09
Dnaja2	6.16479		7.10799e-09
Snx5	6.16469	-7.37028	7.09331e-09
Ptpn13	6.16051		7.87968e-09
Ccnj	6.15976		7.73805e-09
Mitd1	6.15835	-6.2181	8.20635e-09
Fiz1	6.15769		7.91192e-09
Tcf4	6.15362		7.762e-09
Gpatch8	6.15164		7.82654e-09
Pbrm1	6.15003		7.76334e-09
Mmp14	6.14926	-2.61459	8.32253e-09
Wars	6.14903		8.08017e-09
Alg2	6.14833	-1.93681	8.47344e-09
Ints4	6.14079		9.36412e-09
Poll	6.13811		1.06869e-08
Vrk1	6.13685		8.5943e-09
Ipo7	6.13625		8.48335e-09
Pfdn6	6.13462		8.49308e-09
Cenpk	6.1308		8.72034e-09
Rpl27a	6.13044		8.66447e-09
Mgst1	6.12861		9.55001e-09
Siah1b	6.12766		1.00952e-08
Rbm15b	6.12162		9.9869e-09
Ammecr1	6.11861	-2.75363	1.18546e-08
Ado	6.1173	-3.19349	1.19241e-08
Cep44	6.11515		1.02658e-08
Igdcc3	6.11303	-1.62974	1.04084e-08
C2cd3	6.11297		1.22237e-08
Ppdpf	6.10741		1.00828e-08
Mapk7	6.10732		1.1093e-08
Rbm6	6.10526		1.01778e-08
Telo2	6.10488		1.23316e-08
Rpl39	6.1045		1.00952e-08
Me2	6.10246		1.03716e-08
Eif5	6.0984		1.03768e-08
Gm4366	6.09424		1.07643e-08
Spint2	6.08868	-2.19218	1.4153e-08
Apex2	6.08409		1.29383e-08
Dleu2	6.08109		1.41945e-08
Acbd6	6.07422		1.24505e-08
Cox19	6.07381		1.22277e-08
Nup50	6.06982		1.2459e-08
Fen1	6.06978		1.25084e-08
Ubr7	6.06941		1.29383e-08
Fbrsl1	6.06821		1.56988e-08
Unc5c	6.06774		1.41945e-08
Tmem158	6.06764		1.59076e-08
Mplkip	6.06288		1.38817e-08
Drg1	6.05806	-4.04454	1.32704e-08
Tet2	6.05623		1.45719e-08
Sgo2a	6.0522		1.40101e-08
Tubb3	6.04983	-1.73018	1.75754e-08
Cbx5	6.04729		1.39596e-08
Hdac3	6.04689	-3.33698	1.44239e-08
Gm26669	6.04523		1.47986e-08
AC159190.1	6.04486		1.70414e-08
Wac	6.04433	-3.23196	1.51024e-08
2410089E03Rik	6.04232		1.68097e-08
Clcc1	6.03845	-5.49521	1.57558e-08
Ak2	6.03814	-6.39977	1.47986e-08
Satb1	6.03299		1.77805e-08
Trim27	6.03267		1.52562e-08
Nop14	6.03132		1.57226e-08
Tpst1	6.02634	-3.61865	1.7815e-08
Aurka	6.02576		1.61922e-08
Gm37760	6.02363		2.03825e-08
Pknox1	6.01449		1.79273e-08
Zfp637	6.01438	-4.4836	1.82849e-08
Gm15050	6.01429		1.79597e-08
Nsun2	6.01253		1.72805e-08
Dip2b	6.00865		1.93687e-08
Ddx11	6.00588	-3.10292	2.01205e-08
Peli1	5.99887		1.87808e-08
Tagln2	5.99474	-0.982097	2.07335e-08
Amd1	5.99333		2.41145e-08
D16Ertd472e	5.98914		2.29499e-08
Fancl	5.98631		2.156e-08
Brd4	5.98228		2.05122e-08
Setdb1	5.97911		2.11206e-08
Prmt5	5.97712		2.10413e-08
Rbbp8	5.9747		2.16746e-08
2410002F23Rik	5.97114		2.23475e-08
Tbc1d17	5.97019		2.3064e-08
Plxna2	5.96411		2.42091e-08
Slc3a2	5.96316	-6.33978	2.3235e-08
Shmt2	5.95995		2.39054e-08
Prmt1	5.95836		2.32166e-08
Ubtf	5.95836		2.34034e-08
Gm9825	5.95563		2.457e-08
B130024G19Rik	5.95072		2.95753e-08
Cnot1	5.94678		2.67163e-08
Rpl13a	5.94404		2.52846e-08
Orc6	5.94301		2.53636e-08
Dscc1	5.93903		2.8305e-08
Dock4	5.93877		3.26543e-08
Ghr	5.93795		2.81528e-08
Plin2	5.93448	-2.50172	2.84933e-08
Enkd1	5.93425		2.81775e-08
Arhgef39	5.93222	-3.78847	3.27358e-08
Cc2d1b	5.93157	-3.56257	3.28529e-08
Gng10	5.93149		3.17642e-08
Brms1	5.92705		3.11523e-08
Dbf4	5.9253		2.85543e-08
Arl6ip4	5.92495		2.83801e-08
Plrg1	5.92491		2.92046e-08
Nelfb	5.92153	-3.87511	2.97055e-08
Zfp386	5.91725		3.2093e-08
Rpph1	5.91702		3.4848e-08
Glrx3	5.90794		3.1002e-08
Tspan15	5.90531		3.92213e-08
Rars	5.89951		3.25702e-08
Mknk2	5.89627		3.57936e-08
Cenpn	5.89616		3.46161e-08
Srsf5	5.89489	-2.8548	3.36976e-08
Chek1	5.8944		3.46939e-08
Pdik1l	5.8944		3.85722e-08
Gm9347	5.88752		4.17592e-08
Plk1	5.88441		3.64363e-08
Rida	5.88183		3.76844e-08
Ttl	5.87994		3.93998e-08
Med11	5.87839	-6.81377	3.93361e-08
Bud13	5.87463		3.94029e-08
Elovl4	5.87398		4.17095e-08
Mob1a	5.87371	-2.83821	4.00616e-08
Plbd2	5.86817	-4.31478	4.49982e-08
Pds5a	5.861		4.151e-08
Lrp12	5.85782		5.07598e-08
Rpap3	5.8573	-8.62243	4.19976e-08
Ddx39	5.85694		4.11374e-08
Cecr2	5.85614		4.4624e-08
Wnt5a	5.85269	-2.2606	4.51988e-08
Hnrnpul2	5.85247		4.31645e-08
Csnk2a1	5.85229		4.25038e-08
Cit	5.84999		4.5181e-08
Mecr	5.84981		4.97067e-08
Six4	5.84751		5.37532e-08
Crispld2	5.84589		4.8456e-08
Rhou	5.84117	-5.74982	4.87293e-08
Zfp638	5.8364		4.65715e-08
Kpnb1	5.83623		4.60242e-08
Ube2c	5.83587		4.63126e-08
Sapcd2	5.83441		5.13899e-08
Ube4a	5.83437	-4.97885	5.20939e-08
Cnksr2	5.8266		5.59343e-08
Gm5921	5.82358		5.43005e-08
Gm11223	5.82216		5.7564e-08
Erbin	5.82062		5.3142e-08
Foxc1	5.82008	-4.54282	6.06906e-08
Gm6204	5.81695		5.39829e-08
Atp7a	5.81483		5.68475e-08
Kti12	5.81313		5.43421e-08
1810032O08Rik	5.81302		5.79517e-08
Rps10-ps1	5.80708	-3.81699	5.5048e-08
Pkmyt1	5.80588		5.7136e-08
Ipo5	5.8057		5.50789e-08
Zfp668	5.80372		6.43556e-08
Pgd	5.80161		5.67156e-08
Zfp260	5.80071		5.7094e-08
Gtse1	5.79204		6.57096e-08
Urm1	5.79005	-2.16038	6.3782e-08
Stag1	5.78628		6.22552e-08
Pgap2	5.78293		6.79397e-08
Gli3	5.78149		6.44628e-08
Fam174b	5.78122	-5.03929	6.88213e-08
Crbn	5.77337		7.14262e-08
Mapk6	5.77198		6.69413e-08
Ralbp1	5.77063		6.74358e-08
Mvb12b	5.7697		8.12635e-08
Ankrd13c	5.7681		7.18532e-08
Zbtb12	5.76563	-3.39158	7.80453e-08
Arfip2	5.76435	-3.57583	7.91748e-08
Samd1	5.75739	-4.87305	8.77099e-08
Flcn	5.75628		8.75484e-08
Ahsa1	5.74652		7.66352e-08
Unc119b	5.74533		8.05853e-08
Sclt1	5.74386		8.03722e-08
Fut8	5.73702		9.21358e-08
Akr7a5	5.73548		8.19013e-08
Pdia4	5.7297	-1.74812	8.34709e-08
Sec61a1	5.72475	-2.90517	8.61195e-08
Rps8	5.71782		8.87988e-08
Supt5	5.71253		9.30328e-08
Smim10l2a	5.71186		1.06294e-07
Mphosph10	5.71166		9.27708e-08
Nom1	5.71105		9.61996e-08
Noc3l	5.70861		9.67348e-08
Anapc5	5.70658	-5.36011	9.49709e-08
Foxm1	5.70487		1.10257e-07
Gm15772	5.70309		9.64039e-08
Mrpl32	5.70049		9.98563e-08
Gm9703	5.70017		1.1439e-07
Plcg1	5.69938		1.02415e-07
Cptp	5.69278		1.23443e-07
Pik3r1	5.69253		1.10249e-07
Rbm39	5.69018	-8.36831	1.04001e-07
Cdc37	5.68367		1.07123e-07
Rps6ka6	5.68356		1.10343e-07
Gm11970	5.68104		1.16288e-07
Dapk1	5.68036	-4.252	1.27099e-07
Gak	5.67729		1.26601e-07
Ubn1	5.67448		1.2021e-07
Tirap	5.67402		1.27964e-07
Cenpw	5.67292		1.13917e-07
Cse1l	5.67134		1.17712e-07
Swi5	5.67073		1.14904e-07
Spc24	5.66934		1.1674e-07
Jak1	5.66533	-2.25315	1.23443e-07
Utp18	5.6613		1.24866e-07
Gm42573	5.66116		1.40307e-07
Rnaseh2c	5.65883	-2.41293	1.23736e-07
Phf14	5.65868		1.2302e-07
Ehmt2	5.65388		1.28504e-07
Ece1	5.65006	-1.04283	1.30493e-07
Jmjd1c	5.64872		1.42564e-07
Dock9	5.64848		1.45858e-07
Foxc2	5.64839	-3.88253	1.56261e-07
Pdgfrb	5.64617	-3.99598	1.54362e-07
Nr2f2	5.64536		1.3217e-07
Ttc28	5.64008		1.49474e-07
Zfp454	5.63958		1.63643e-07
Ankhd1	5.6379		1.41108e-07
Men1	5.63764	-3.04159	1.46328e-07
Riox1	5.63262		1.53815e-07
Gm12184	5.63113		1.66425e-07
Wdr5	5.62979		1.45733e-07
Arhgap12	5.62957		1.49936e-07
Bola2	5.62722		1.45272e-07
Cep135	5.61995		1.57782e-07
C630043F03Rik	5.61624		1.72374e-07
Rasl11a	5.61547		1.69363e-07
H1f0	5.61479	-3.45945	1.56175e-07
Wdr48	5.6123		1.61186e-07
Smyd3	5.60904		1.83721e-07
Denr	5.60867		1.60319e-07
Taf11	5.60593		1.651e-07
A830082K12Rik	5.60142		1.88735e-07
Ttc5	5.60081		1.75248e-07
Zmiz1	5.60035	-2.37129	1.73627e-07
Alg11	5.59947		1.91345e-07
L3mbtl2	5.59581		1.78956e-07
Eftud2	5.5952		1.73715e-07
Zbed3	5.59132	-3.75895	1.84093e-07
Tmem39b	5.59099		1.9163e-07
Zfp629	5.59029		1.97103e-07
Pmp22	5.59028	-0.412624	2.03021e-07
Mprip	5.58732	-9.78144	1.96521e-07
Ewsr1	5.58532		1.83554e-07
Pbx2	5.57447		2.04308e-07
Ptms	5.57385		1.9677e-07
Cenpu	5.57204		1.97771e-07
Gtf2i	5.57075		1.96689e-07
Arvcf	5.57068		2.17786e-07
Tyro3	5.56681		2.39636e-07
Fktn	5.56656		2.1384e-07
Atxn2l	5.56308		2.07869e-07
Rpl6	5.56197		2.0566e-07
Dhx8	5.56166		2.15756e-07
Gripap1	5.55694	-1.60916	2.29688e-07
Pold3	5.54939		2.23191e-07
Mta1	5.54809		2.3691e-07
6330408A02Rik	5.54739		2.64812e-07
Arhgap45	5.54681		2.59095e-07
Eif4a3	5.54532		2.25086e-07
Faim	5.53852		2.41324e-07
Ddx56	5.53787	-6.50215	2.39236e-07
Rfx7	5.53692		2.59691e-07
Tle3	5.53677	-3.16167	2.43309e-07
Ikzf5	5.53652		2.49696e-07
Llph	5.53204		2.45817e-07
Cdca3	5.52312		2.54373e-07
Gm37194	5.51992		3.05407e-07
Rpl18a	5.51792		2.59498e-07
1810043G02Rik	5.51461	-5.57361	2.94593e-07
Specc1l	5.51448		2.79464e-07
Cth	5.51376		2.79084e-07
Ddx27	5.51117		2.74835e-07
Lockd	5.50995	-2.19871	3.01528e-07
Parn	5.50769		2.87119e-07
Nipsnap1	5.50714		2.79119e-07
Zfp148	5.50003		2.90369e-07
Gmds	5.49935	-2.3231	3.18015e-07
Lin28a	5.49928		2.91034e-07
Tle4	5.49593		3.04298e-07
Syne2	5.49387	-2.74519	3.03638e-07
Wnk3	5.4935		3.30079e-07
Igsf3	5.49032	-1.64688	3.16528e-07
AC152949.2	5.48912		3.11201e-07
Notch2	5.48705		3.24838e-07
Irx3	5.48568	-1.10335	3.51255e-07
Zfp799	5.4842		3.63245e-07
Sf3a3	5.48367		3.12093e-07
Prdm10	5.48259		3.68877e-07
Dlgap4	5.48196		3.21976e-07
Mettl2	5.48122		3.24838e-07
Mbtps2	5.47855	-3.47758	3.73005e-07
Strbp	5.47841		3.21976e-07
Ints8	5.47703		3.39959e-07
Gm10689	5.47521		3.36222e-07
Spen	5.47257		3.50586e-07
Sumo1	5.47199		3.30913e-07
Ifit2	5.47153		3.90168e-07
Fanca	5.4712		3.90725e-07
Cwc25	5.46955		3.42254e-07
Tfap4	5.46921		3.47262e-07
Twnk	5.4686		3.49598e-07
Rrp1b	5.46737		3.41698e-07
Llgl1	5.46729		3.58005e-07
Gm9531	5.46424		3.64683e-07
Asap1	5.46248	-4.15041	3.5589e-07
Rab31	5.46152		3.76933e-07
Plekhg2	5.45929	-6.7266	3.85197e-07
Ccdc88c	5.45908		4.15757e-07
Cdc14a	5.45758		4.00146e-07
Ube2g1	5.45625		3.64213e-07
Cwc22	5.45582		3.62065e-07
Ect2	5.45499		3.63137e-07
Nek9	5.45324	-5.89654	4.08978e-07
Zfp7	5.45111		4.19734e-07
Hbb-bh1	5.44902		3.73935e-07
Dnajb1	5.44658	-4.75432	3.85439e-07
Thop1	5.44184		3.97516e-07
Kntc1	5.44038		4.26295e-07
Zfp9	5.44002	-3.00672	4.32379e-07
Gm12421	5.4386		4.21371e-07
Frmd4a	5.43857	-2.97958	4.23162e-07
Zfp60	5.43771		4.00436e-07
Ift88	5.43684		4.20026e-07
G2e3	5.4346	-3.92734	4.02242e-07
Ppih	5.43235		4.07991e-07
Fbxl15	5.43158	-3.26732	4.76478e-07
Gm5391	5.43103		4.16672e-07
Ctdspl2	5.42909		4.17073e-07
Apaf1	5.42864		4.47821e-07
Adgra3	5.42611		4.75169e-07
Mthfd2	5.42119		4.36541e-07
Adamts20	5.4207		5.02253e-07
Mcfd2	5.42007	-1.82613	4.42297e-07
Hars2	5.41995	-2.87691	4.78419e-07
6720489N17Rik	5.41906		4.82159e-07
Zfp740	5.41658	-2.47325	4.83969e-07
Hmgb1-ps3	5.41421		5.19417e-07
Tax1bp1	5.41361		4.45687e-07
Bclaf1	5.41278		4.47463e-07
Aldh7a1	5.41164	-2.90713	4.58032e-07
Tspan5	5.41083	-5.15252	4.97461e-07
Sema4c	5.41048		4.76003e-07
Cep131	5.40788		4.90379e-07
Ppp1r8	5.4046		4.72822e-07
Tfam	5.40377		4.75137e-07
Tmem132a	5.40337		4.75838e-07
Gas2	5.39994	-5.54504	5.44803e-07
Fasn	5.3998		4.88834e-07
Rpl31-ps15	5.3992		5.32066e-07
Ppp2r5c	5.39772		4.85437e-07
Mtmr12	5.39449		5.73438e-07
Polr1b	5.39278		5.64089e-07
Uba52	5.3924		4.96382e-07
Adgrl3	5.39106	-9.13983	5.83202e-07
Dynlt1f	5.38938		5.33991e-07
Gm8420	5.38905		5.06635e-07
Podxl2	5.3836		6.04926e-07
C330027C09Rik	5.38238		5.3493e-07
Utp14a	5.38238		5.23013e-07
Filip1l	5.3807		5.55373e-07
Hmga1	5.37675		5.53175e-07
Vegfc	5.37674		6.26097e-07
Rian	5.37298	-1.00128	6.31624e-07
Rpl27-ps2	5.37276		5.96335e-07
Aars2	5.37165	-4.66459	6.41245e-07
Cables2	5.37124		6.42416e-07
Zfp266	5.37098		5.61724e-07
Brat1	5.36821		6.52391e-07
Gins4	5.36619		5.74635e-07
Tmem119	5.36561	-4.49504	6.27923e-07
Pola2	5.36541		5.8604e-07
Sptbn2	5.36258		6.70991e-07
Rps19	5.36251	-3.52727	5.76771e-07
Pla2g4a	5.36244		6.31624e-07
Zfp664	5.35958		5.89794e-07
Sass6	5.35839		5.96131e-07
Cep57	5.35821		5.91098e-07
Trove2	5.35673		6.17782e-07
Eif4h	5.35653		5.96625e-07
Prelid3a	5.35284		7.04843e-07
Arl14ep	5.34608	-7.38554	6.56321e-07
Arglu1	5.34603		6.28769e-07
Rfwd3	5.34035		6.8865e-07
Gm12966	5.33981		7.30569e-07
Fads1	5.33843		6.52391e-07
Ostc	5.3298	-1.93432	6.8057e-07
Lin7c	5.32903		6.92061e-07
Odf2	5.32826		7.08071e-07
Pkd2	5.32697	-3.58095	7.40625e-07
Bcorl1	5.32649		8.02645e-07
Maoa	5.32454		7.29993e-07
Gm7809	5.3207	-2.13064	7.26751e-07
Luc7l3	5.3142		7.3816e-07
Ralgps2	5.3137		7.40625e-07
Ap1ar	5.31205	-3.13043	7.68544e-07
Prpf38b	5.31103		7.4969e-07
Intu	5.30828		8.77695e-07
Faap100	5.30814	-3.55843	8.78051e-07
Eny2	5.30667		7.6413e-07
Trmt2a	5.30636		7.89065e-07
Gm6501	5.30536		8.90042e-07
Rab8b	5.30502		8.31169e-07
Taok2	5.30462		8.15852e-07
Rnf26-1	5.30213		9.04048e-07
Usp34	5.30116		7.872e-07
Pop1	5.29987		8.25485e-07
Hmga1-rs1	5.29838		8.04964e-07
Kbtbd2	5.29794	-4.24451	8.51103e-07
Utp14b	5.29162		8.62797e-07
Hnrnpll	5.29		8.51655e-07
Ano6	5.28988		8.58377e-07
Cep72	5.28641		9.38865e-07
Stx6	5.28468		8.61984e-07
Stip1	5.28338		8.58151e-07
Zfp423	5.28296		9.95244e-07
Gstcd	5.28192	-2.60769	9.35554e-07
Eif1ad	5.28183		8.74164e-07
Prex2	5.28034		1.00183e-06
Abcc1	5.27801	-3.53155	1.01899e-06
Cntrl	5.277		8.97843e-07
Mier1	5.27446		9.1784e-07
Tspan3	5.27159	-1.75921	9.11796e-07
Ddx1	5.27149		9.14271e-07
Rpl9	5.27013		9.38421e-07
Zfp976	5.26946		1.0553e-06
Chtop	5.26833		9.30573e-07
Pdia5	5.26576	-2.19522	1.01034e-06
Phf21a	5.26336		9.86764e-07
Gfer	5.25685	-6.21762	1.01368e-06
St7l	5.25443	-2.15165	1.10205e-06
Sf3b6	5.25321		1.00183e-06
Gm29228	5.25247		1.03354e-06
Atp13a3	5.25066	-5.27644	1.16708e-06
Ints11	5.24764	-6.37913	1.05248e-06
Eci2	5.2462		1.04333e-06
Pabpn1	5.24619		1.05151e-06
Enah	5.24508		1.04905e-06
Fam91a1	5.24401		1.12761e-06
Casp2	5.23955		1.10667e-06
Nudc-ps1	5.23836		1.15601e-06
Proser1	5.23452		1.20203e-06
Papola	5.23269		1.1072e-06
Neurl4	5.23161		1.28256e-06
Gm18889	5.23066		1.27946e-06
Kcns3	5.22637		1.31574e-06
Cfdp1	5.22618		1.14475e-06
Samhd1	5.22388	-2.79645	1.21514e-06
Hsp90b1	5.21461	-1.56984	1.2132e-06
Gpr180	5.21414	-2.23049	1.28256e-06
Fat4	5.20754		1.44004e-06
Phgdh	5.2065		1.28757e-06
Mrps30	5.20624		1.2843e-06
Wdr83os	5.20558		1.28868e-06
2700099C18Rik	5.20323		1.31885e-06
Haus3	5.20252		1.30906e-06
Zc4h2	5.20123		1.33203e-06
Ttll4	5.20019		1.34884e-06
Vps51	5.19689	-3.80967	1.51895e-06
Hmgb1-ps7	5.19663		1.52006e-06
Rbm22	5.19337		1.35091e-06
Rpl37a	5.19277		1.34884e-06
Chsy1	5.19138	-3.04862	1.47608e-06
Gm12254	5.19063		1.42386e-06
Gm7990	5.19062		1.56431e-06
Gm9833	5.18937	-2.56352	1.4181e-06
1300002E11Rik	5.18615		1.51417e-06
Polr2f	5.18419		1.4178e-06
Adi1	5.18253		1.43381e-06
Zfp160	5.18182		1.52537e-06
Fbxl20	5.17971		1.60311e-06
Pde3b	5.17861		1.57564e-06
4933427D14Rik	5.17738		1.5435e-06
Zfp787	5.17619	-3.75933	1.618e-06
Zik1	5.17475		1.57564e-06
5730596B20Rik	5.17455		1.68656e-06
Mpp1	5.17388		1.63182e-06
Plag1	5.16935		1.73052e-06
Hat1	5.16903		1.52006e-06
Epcam	5.16707		1.67308e-06
Bcl7a	5.16686		1.54471e-06
Nek6	5.16197	-2.00519	1.60311e-06
Gspt1	5.16189		1.57606e-06
Gla	5.16125		1.78561e-06
2020-09-09	5.15886		1.60213e-06
Neo1	5.15692		1.67925e-06
Fam98b	5.15537		1.62659e-06
B3galt6	5.15524	-4.23994	1.74167e-06
Dnttip1	5.15124		1.76654e-06
Trmt6	5.1511		1.67496e-06
Cherp	5.14823		1.70682e-06
Klhdc4	5.13979		1.80023e-06
Gm42047	5.13008		2.0942e-06
Xpo4	5.12621		1.99061e-06
Zfp61	5.12312		2.05415e-06
Ccdc66	5.11989		1.98357e-06
Rmdn3	5.11974	-3.7299	2.02688e-06
Mios	5.11906		2.02857e-06
Mycn	5.11827		1.96501e-06
Med7	5.11491	-2.74281	2.05158e-06
Tmem237	5.11277	-3.40665	2.03678e-06
Fndc4	5.11254		2.03485e-06
Tmem245	5.11087	-3.38986	2.14919e-06
Ubald1	5.10552	-3.57083	2.23913e-06
Oard1	5.10546	-3.23321	2.12618e-06
Rnf170	5.10346		2.36253e-06
Prkcsh	5.10346	-2.58652	2.10668e-06
Slc17a5	5.10238		2.38696e-06
Tnrc6c	5.10217		2.22357e-06
Mgat2	5.10002	-1.55778	2.21496e-06
Fam168b	5.09997		2.17283e-06
Mapk1ip1l	5.09855		2.1641e-06
Espl1	5.09821		2.29382e-06
Rab5c	5.09648	-4.28441	2.20738e-06
Aggf1	5.0958		2.20738e-06
Reck	5.09532	-1.33051	2.37449e-06
Tab3	5.09002		2.53344e-06
Glyr1	5.08979		2.24277e-06
Fbxo46	5.08829		2.55412e-06
Lsm4	5.08766	-4.69385	2.25981e-06
Dlg3	5.08509		2.38606e-06
Mbip	5.08409		2.38628e-06
Zfp37	5.08238		2.37567e-06
Slc38a1	5.07944		2.37495e-06
Gm15198	5.07552		2.58245e-06
Rbm19	5.07394		2.4744e-06
Ift22	5.07329	-3.21522	2.48005e-06
Zbtb44	5.07075		2.66572e-06
Nabp2	5.07004		2.50012e-06
Dclre1b	5.06773		2.81632e-06
Eid2b	5.06665		2.61428e-06
Gtf3c4	5.06218		2.6638e-06
Map4k1	5.06191		2.89308e-06
Batf3	5.05967		2.92317e-06
Ppp4c	5.05913		2.59868e-06
Ubr1	5.05819		2.72418e-06
Tbca	5.0507		2.7001e-06
Cand1	5.05064		2.70821e-06
Sec24a	5.04818		2.95649e-06
Kars	5.04752		2.74574e-06
Epb41	5.04706		2.75693e-06
Cmtm6	5.04671	-1.9002	2.91867e-06
Ttpal	5.04539	-2.28807	3.12754e-06
Gstk1	5.04086		2.87426e-06
Eva1b	5.0405	-1.13586	2.90296e-06
2610008E11Rik	5.04032		2.92345e-06
Rragb	5.03968		3.21269e-06
Mir703	5.03891		2.85824e-06
Zfp935	5.037		3.06388e-06
Tbl3	5.03501		2.93851e-06
Slc7a5	5.03367		3.30388e-06
Zfp276	5.03017		3.35826e-06
Gm44609	5.02837		3.29818e-06
Cenpl	5.02796	-3.00379	3.16314e-06
Foxf2	5.02696		3.40861e-06
Wrap53	5.02648	-6.19078	3.26761e-06
Ngly1	5.02617	-1.49819	3.41892e-06
Arhgap19	5.02616		3.1838e-06
Uimc1	5.02554	-3.38085	3.10609e-06
Fancc	5.02342	-11.9573	3.36814e-06
Flnb	5.02124		3.50118e-06
Far2	5.02082		3.50762e-06
Ikbkap	5.01285		3.24426e-06
Ube2o	5.01211		3.56776e-06
Ldb1	5.01177	-2.74415	3.30981e-06
Gm17060	5.00752		3.70501e-06
Fam220a	5.00677		3.7245e-06
Slc43a3	4.997	-1.57828	3.60942e-06
Gusb	4.99626	-2.45518	3.57552e-06
Gm8606	4.99579		3.55619e-06
Plod2	4.99344	-6.6206	3.56461e-06
Srsf10	4.99331		3.56168e-06
Rpl31-ps18	4.99191		3.84578e-06
Zkscan3	4.9885		3.66469e-06
Psmg3	4.9868		3.69975e-06
Gm8276	4.98595		3.75838e-06
Cplx2	4.98577		3.91221e-06
Zbtb14	4.98382		4.16407e-06
Bivm	4.98284		4.02851e-06
Rbbp5	4.98156		3.82074e-06
Ifrd2	4.98099		3.85161e-06
Wbp11	4.98066		3.76553e-06
Atxn7l3b	4.97835	-4.53428	3.81228e-06
Chd3os	4.97608		3.96997e-06
Edaradd	4.97524		4.3247e-06
Nxf1	4.97284	-3.41989	3.93403e-06
Sh3rf1	4.97267	-4.51311	4.37369e-06
Rad50	4.97133		3.96926e-06
Heatr6	4.96861		4.04166e-06
Gm4149	4.96765		4.48141e-06
Ppip5k2	4.96703		4.0458e-06
Dach1	4.96497		4.29356e-06
Pde9a	4.96426		4.26219e-06
Rpl36	4.95732		4.21661e-06
Anln	4.95669		4.26916e-06
Gdi2	4.95525		4.23962e-06
Fam126b	4.95437		4.68459e-06
Tsta3	4.95362	-5.14056	4.34694e-06
Rpf2	4.95251		4.32623e-06
Sgf29	4.94476		4.59388e-06
Sbds	4.94327		4.4992e-06
Hspa13	4.94017		4.69194e-06
Noc2l	4.94004		4.59332e-06
Amn1	4.93924	-3.1082	4.71258e-06
Commd2	4.93759	-3.95505	4.66826e-06
Zrsr2	4.93684		4.63985e-06
Ints5	4.93469		4.89585e-06
Ska3	4.93201		4.92725e-06
Nvl	4.93176	-4.78197	4.75145e-06
Agap3	4.92805		5.22707e-06
CT025556.2	4.92802	-2.53111	5.35415e-06
Pcyox1l	4.92622	-2.67089	5.31914e-06
Diexf	4.92601		5.03933e-06
Rictor	4.9258		5.31611e-06
Stim2	4.92579	-2.34744	5.30512e-06
Mapkap1	4.92445		4.94594e-06
Rpl31-ps10	4.92332		5.22707e-06
Usp3	4.92191		5.02015e-06
Lonp1	4.91384		5.19148e-06
Crabp1	4.91342	-0.512029	5.25547e-06
Cd151	4.91295	-1.79359	5.24637e-06
Pfas	4.91237		5.373e-06
Gfra1	4.90867	-1.29166	5.89699e-06
Fignl2	4.90691	-3.0452	5.71048e-06
Rpl31-ps1	4.90602	-4.00004	5.78161e-06
Topors	4.90595		5.39737e-06
Rps12-ps10	4.90392		5.85912e-06
Amph	4.90232	-2.15205	5.88158e-06
Senp1	4.9007		5.56714e-06
Six5	4.90024		6.1279e-06
1500009L16Rik	4.89928		5.70622e-06
Cpxm1	4.8985	-4.27174	5.67167e-06
Cblb	4.89378	-6.16329	6.15378e-06
Gm4986	4.89353	-6.6006	5.88332e-06
Exoc2	4.89234		5.95658e-06
Tgfbr1	4.89213	-3.19678	5.74133e-06
Parp6	4.89093		6.22929e-06
Kif14	4.88662		6.23374e-06
Dync2h1	4.88487		6.17522e-06
Gemin5	4.88367		6.06109e-06
Mbtps1	4.88225		6.11691e-06
Desi1	4.88048		6.15824e-06
Mrpl17	4.87862	-1.94818	6.12024e-06
Rbm10	4.87809		6.15378e-06
Cebpz	4.87655		6.16234e-06
Mcm2	4.87618		6.15948e-06
Uba6	4.87568		6.42953e-06
Clint1	4.87501		6.20953e-06
Taf2	4.86875		6.46389e-06
Pik3r2	4.86861		6.49287e-06
Slfn9	4.86838	-3.23208	6.63378e-06
Twsg1	4.86437		6.57148e-06
Eif5b	4.86308		6.54972e-06
Edem1	4.86215		7.00304e-06
Hba-a1	4.86076		6.68792e-06
Zfp292	4.86006		6.64574e-06
Khk	4.85993		7.38206e-06
Phc2	4.85896		6.83857e-06
Elavl1	4.85578	-7.6758	6.77347e-06
Zfp346	4.85476		7.51546e-06
Gm36445	4.85302		7.61673e-06
Rexo5	4.85231	-2.80484	7.63858e-06
Asb13	4.85018		7.36292e-06
Dusp19	4.84868		7.61765e-06
Gtpbp1	4.84573		7.47269e-06
Mre11a	4.84166		7.29306e-06
Prdm2	4.83803		7.42499e-06
Pfdn4	4.83675		7.43175e-06
Ddx10	4.83051		7.6968e-06
Lhfpl2	4.82821	-1.52115	8.13644e-06
Ddx21	4.8223		7.93132e-06
Dffb	4.82218		8.56486e-06
Gm15427	4.82214	-2.7114	7.93344e-06
Socs2	4.82071		8.18366e-06
Gm7964	4.82049		8.40792e-06
Mthfd1l	4.81872		8.24662e-06
Rbm12	4.81706	-7.5143	8.37695e-06
Gramd1a	4.81541		8.33799e-06
Phf3	4.81468		8.24915e-06
Gtdc1	4.81356		9.10548e-06
Gm4761	4.81276		8.87993e-06
Plscr3	4.81186		8.40852e-06
Rbm46	4.8109		9.05471e-06
Rplp0-ps1	4.81002		9.19076e-06
Cmtm4	4.80967		9.25675e-06
Efnb1	4.80869	-1.80493	8.57047e-06
Aqr	4.80789		8.5607e-06
Cd2bp2	4.80757		8.53219e-06
Sfrp1	4.8062	-2.49878	8.52057e-06
Ift172	4.80488		9.46522e-06
Pum3	4.80464		8.58776e-06
Esyt2	4.8046		9.14587e-06
Pogk	4.80436		8.81081e-06
Fam117b	4.80416		9.2065e-06
Crabp2	4.80401	-3.91812	8.60321e-06
Cep250	4.80212		8.96293e-06
1110004F10Rik	4.80044		8.76435e-06
Rpsa-ps9	4.79694		9.78936e-06
Zkscan8	4.79156	-3.09032	9.96181e-06
B230307C23Rik	4.79032		1.00862e-05
CT025555.1	4.78978		9.77494e-06
Nt5dc2	4.78678		9.33853e-06
Rell1	4.78546	-2.75558	9.77909e-06
Fkbp11	4.78481	-3.12599	9.68149e-06
Nphp1	4.78351		9.65891e-06
Nxn	4.78238		9.80854e-06
Utp4	4.78236		9.58611e-06
Nova1	4.78156		1.04901e-05
Tmem106c	4.78151	-2.18039	1.0439e-05
Klf13	4.78008		1.03385e-05
Klk8	4.77949	-2.54	1.05799e-05
Usp22	4.77916		9.72432e-06
Fam122b	4.77878		1.05422e-05
Parp1	4.77614		9.76401e-06
Myo19	4.77208		1.08653e-05
Zfp207	4.77127		9.97282e-06
Gins3	4.77124		1.01677e-05
Pitpnc1	4.76407		1.05855e-05
Dixdc1	4.76304		1.06917e-05
Antxr1	4.76187	-5.56675	1.1444e-05
Smarcc2	4.76159	-3.90424	1.04952e-05
Vps41	4.76134		1.05708e-05
Gabpb1	4.75895		1.07826e-05
Smarcad1	4.75772		1.06383e-05
Col11a1	4.75651		1.11413e-05
Slc25a14	4.75475	-6.57334	1.14938e-05
Gm5525	4.7547		1.18182e-05
Rpl21-ps6	4.75453		1.09391e-05
Rfc3	4.75396		1.07935e-05
Vangl2	4.75317		1.0905e-05
Chrdl1	4.75263		1.19176e-05
Sh3pxd2b	4.75024	-1.96794	1.18182e-05
Ddx42	4.74862		1.10758e-05
Sulf2	4.7481	-3.06354	1.1221e-05
Hmgb1-ps5	4.74626		1.2268e-05
Nrf1	4.74624	-3.87222	1.1313e-05
Arid1b	4.74598		1.16078e-05
Med23	4.74488		1.19465e-05
Sfmbt1	4.7426		1.1864e-05
Zdhhc20	4.74053	-2.57497	1.15937e-05
Cln5	4.74052	-2.95305	1.2319e-05
A330069E16Rik	4.73745		1.27518e-05
Dnajc7	4.73742		1.16217e-05
AC164424.2	4.73625		1.28177e-05
Ints3	4.73604		1.19745e-05
Cdt1	4.73408	-3.32186	1.18602e-05
Ly75	4.7293		1.22911e-05
Nr6a1	4.72793		1.27658e-05
Brca1	4.72386		1.24974e-05
Naa50	4.72094		1.25778e-05
Rasgrp3	4.71587		1.3304e-05
Eif3c	4.71243		1.29714e-05
Trp53rka	4.70351	-4.24827	1.38024e-05
Mycbp2	4.69882		1.40948e-05
Mib2	4.69869		1.49188e-05
Cul7	4.69827	-2.57421	1.43608e-05
Abhd11os	4.69776	-7.54697	1.40228e-05
Hist1h3c	4.69426		1.44776e-05
Gm3940	4.69277		1.48074e-05
Gm15421	4.69242		1.46156e-05
Rnps1	4.69122		1.43845e-05
Gm5518	4.68945		1.58184e-05
Rab23	4.68922		1.46444e-05
Zfyve9	4.68906		1.48409e-05
Sec62	4.68896	-1.91777	1.44946e-05
Anp32-ps	4.68761		1.48107e-05
Man2a1	4.68755	-2.38128	1.56355e-05
Sde2	4.68719	-3.48802	1.47385e-05
Ddx51	4.68709		1.49095e-05
Hyls1	4.68381		1.54287e-05
Sco2	4.68205		1.62243e-05
Edrf1	4.68201		1.52092e-05
Grcc10	4.67846	-6.01705	1.52188e-05
Srgap1	4.67709		1.6662e-05
Aard	4.6752	-6.35107	1.67928e-05
Pdzrn3	4.67107		1.61091e-05
Brip1	4.67092		1.60561e-05
Aph1b	4.67081	-1.4923	1.71151e-05
Rnpep	4.67053		1.60774e-05
Ybey	4.66486		1.71037e-05
Cd248	4.66389	-1.39684	1.66507e-05
Txndc16	4.66323		1.77075e-05
Bbs7	4.66153		1.7728e-05
Arhgap33	4.66101	-7.57634	1.78785e-05
Dmtf1	4.66084	-2.71874	1.65783e-05
Gm13423	4.65869		1.67491e-05
Tbx3	4.65809		1.7017e-05
Usp48	4.65673		1.67575e-05
Clp1	4.65603		1.68187e-05
Ttc21b	4.65532	-3.82791	1.78343e-05
Ebf1	4.65496	-1.6314	1.82664e-05
Tdp2	4.6547	-7.0568	1.69982e-05
Ctnnbl1	4.65443		1.69381e-05
Rpl24	4.6522		1.85833e-05
Rpgrip1	4.65051		1.75946e-05
Sh3bp2	4.64866	-3.25332	1.88637e-05
Hist1h2an	4.64815		1.8487e-05
Fam171b	4.64659		1.83001e-05
Btbd3	4.64623		1.80224e-05
Gm3148	4.64456		1.86414e-05
Eif3g	4.64343	-5.26766	1.76864e-05
Slc39a10	4.639	-2.19381	1.81314e-05
Zfp64	4.63764		1.87365e-05
Ercc6l2	4.63644		1.85669e-05
Mex3d	4.63524		1.97284e-05
AI506816	4.63295		1.89275e-05
Sp3	4.63268	-3.56164	1.86767e-05
Npr3	4.62993		1.90716e-05
Gm11808	4.62831		1.89235e-05
Clstn1	4.62754	-3.35026	2.0573e-05
Rbms3	4.62325	-1.27065	2.03904e-05
Rps24-ps3	4.61872		1.97284e-05
Galc	4.61428	-2.09175	2.07468e-05
Snrpc	4.61407		2.02098e-05
Mov10	4.61297	-1.82054	2.16901e-05
Mxi1	4.60931		2.16487e-05
Gatd1	4.608	-2.62154	2.08515e-05
Tubb2b	4.60595		2.11018e-05
Man1b1	4.6051	-1.62786	2.17143e-05
Zbed4	4.60465		2.28739e-05
Ccdc117	4.60377		2.13324e-05
Kat6a	4.60325		2.13336e-05
Wdr33	4.60184		2.14257e-05
Csnk2a2	4.60167		2.14569e-05
Rpn1	4.60007	-2.02316	2.15212e-05
1700025G04Rik	4.59821		2.18097e-05
Ipo9	4.59786	-3.47369	2.17573e-05
Unc119	4.59742	-2.9711	2.26438e-05
Abt1	4.59696	-3.24958	2.21623e-05
Mxd4	4.59672	-1.32239	2.24126e-05
Atf5	4.59541	-4.63968	2.28177e-05
Cep295	4.59476		2.20273e-05
Slc38a6	4.59281	-2.25989	2.41034e-05
Akap11	4.59169		2.24126e-05
Arhgef40	4.58978	-1.34528	2.33451e-05
Dpf1	4.589		2.34838e-05
Trim12c	4.58707	-6.18286	2.47266e-05
Pex26	4.58691		2.45974e-05
Meis1	4.58149		2.33326e-05
Xab2	4.58001		2.35257e-05
Dph2	4.57746		2.49261e-05
Cmpk1	4.57531	-7.01108	2.41034e-05
Hoxb3os	4.57369	-2.48016	2.44837e-05
Dcbld1	4.57353	-2.4957	2.6207e-05
Cdc27	4.57256	-3.67491	2.43823e-05
Gm5844	4.57162		2.64256e-05
Cenpi	4.56919		2.55662e-05
Rcc2	4.56746		2.49837e-05
Gatad2b	4.56728	-4.24009	2.49257e-05
Eva1a	4.56599		2.70923e-05
Gli2	4.56466		2.72309e-05
Gtf2h3	4.56405	-4.55616	2.52354e-05
Prrc2b	4.56196		2.57029e-05
Tmtc2	4.5613	-3.10988	2.76112e-05
Ctnnb1	4.56113		2.55432e-05
Kansl1l	4.56038		2.72488e-05
Pmf1	4.55458		2.63807e-05
Abhd14a	4.55318	-5.57722	2.72211e-05
Sbno1	4.54977	-5.46184	2.68755e-05
Pold1	4.54837		2.75143e-05
Gm14165	4.5475		2.87719e-05
Smco4	4.54722		2.71703e-05
Slit2	4.54685		2.94267e-05
Hspa5	4.54626	-1.52663	2.72306e-05
Lef1	4.54261	-3.77332	2.79286e-05
Sharpin	4.54253	-4.37567	2.86076e-05
Dpp8	4.54217		2.81332e-05
Ccdc173	4.54071		2.86015e-05
Nsf	4.53923	-2.64439	2.83634e-05
Kcnq5	4.5373		3.06817e-05
Gm29325	4.5345	-3.58934	3.08921e-05
Myg1	4.53119	-3.22558	2.93982e-05
Cdk12	4.52626		2.98581e-05
Zfp146	4.52603		3.06244e-05
Gtf2a1	4.52321		3.0392e-05
Gm266	4.52174	-0.674982	3.09041e-05
Stk35	4.52127		3.22273e-05
Macf1	4.52097	-1.95429	3.05326e-05
Rsbn1l	4.52002		3.0873e-05
Ahctf1	4.51274		3.17667e-05
Mrgbp	4.50989	-3.17109	3.24351e-05
Tbc1d16	4.50291		3.37995e-05
Otud6b	4.50195		3.32832e-05
Rsbn1	4.50012		3.35294e-05
AL607105.1	4.49872		3.39867e-05
Soat1	4.49748	-0.779748	3.39872e-05
Gm4204	4.49716		3.38715e-05
Msh3	4.49414		3.43969e-05
Hip1	4.49378		3.43178e-05
Atg4c	4.49257		3.71845e-05
Fez1	4.49067		3.68485e-05
Ascc2	4.49044		3.59325e-05
Ccdc92	4.48899	-1.90377	3.77648e-05
CT009718.7	4.48807		3.79043e-05
Sem1	4.48765		3.51988e-05
Prpf4	4.48723		3.55982e-05
Ptges3-ps	4.48692		3.58479e-05
Gnl2	4.48553		3.55636e-05
Adpgk	4.48493	-4.45879	3.68205e-05
Gpat4	4.48096	-3.84058	3.62955e-05
Ccnk	4.47988		3.69466e-05
Btrc	4.47868	-2.51543	3.81975e-05
Mybl2	4.47739		3.96642e-05
Gtf3c5	4.47619		3.75076e-05
Rapgef1	4.47413		3.89841e-05
Mical1	4.47384	-2.26907	3.79859e-05
Nxf3	4.46968		4.09816e-05
Arl3	4.46809		3.81889e-05
Ccdc80	4.46762	-1.09954	4.01213e-05
Med8	4.4646		3.89043e-05
Zfp652	4.46458		3.95039e-05
Prim2	4.46273		3.99355e-05
Asns	4.45895		4.02342e-05
Cep162	4.45689	-3.44621	4.05835e-05
Nudt4	4.45601		4.05521e-05
Rbm3	4.45166		4.12641e-05
St13	4.45082		4.11417e-05
AC122539.3	4.44698	-2.92066	4.39282e-05
Inip	4.44669		4.20662e-05
Hmces	4.44593		4.25736e-05
Fgf10	4.44591	-1.46987	4.30109e-05
Rfc4	4.44524		4.22779e-05
Wasf3	4.44445		4.36841e-05
Aco1	4.44271		4.28633e-05
Tnfaip1	4.44265		4.29284e-05
Cped1	4.44241	-1.60396	4.59776e-05
Iws1	4.44171	-4.28389	4.29649e-05
Hcfc1	4.44038		4.37566e-05
Celf4	4.43763	-2.54277	4.69307e-05
Zfp768	4.43635	-3.07288	4.5195e-05
Ppp1r15b	4.43558		4.48236e-05
Agbl5	4.43484		4.74636e-05
Brd7	4.43407		4.44742e-05
Sos1	4.43273	-2.55385	4.61823e-05
2210013O21Rik	4.43168	-1.87667	4.52064e-05
Tmem206	4.43139	-1.70102	4.81623e-05
Pcbp1	4.42911		4.52569e-05
Rbbp4	4.42703		4.55417e-05
Tram1	4.42683	-2.57671	4.58878e-05
2610307P16Rik	4.4268		4.83715e-05
1810055G02Rik	4.42431		4.78592e-05
Shroom3	4.4242		4.88505e-05
Rrp15	4.42326		4.63111e-05
Tro	4.42282	-2.36915	4.71182e-05
Atg14	4.42119	-10.6815	4.81623e-05
Gm13121	4.42116		5.02301e-05
Ttc8	4.42066	-2.35419	4.83715e-05
Bap1	4.41972		4.76343e-05
D630045J12Rik	4.41931		5.0622e-05
Atpaf2	4.41839		4.8491e-05
Jun	4.41231	-0.6576	4.90065e-05
Kifc1	4.41205		4.93519e-05
Rpl10a-ps1	4.41155		4.88686e-05
Snapc3	4.41021		4.92823e-05
Zfp646	4.40978		5.04553e-05
Spag1	4.40944		5.27263e-05
Ripk2	4.40724		5.20428e-05
Cnksr3	4.40455		5.37979e-05
2310022A10Rik	4.40418	-4.54783	5.22189e-05
Gm43304	4.4034		5.09874e-05
Fau	4.40159		5.09104e-05
Atp9b	4.40036	-2.5287	5.28314e-05
Amer2	4.39863		5.33841e-05
Rpp14	4.39645		5.22699e-05
Traf3ip1	4.39549	-3.03098	5.3947e-05
Bora	4.39189		5.33367e-05
Zfp35	4.38722		5.46018e-05
Ulk1	4.38459		5.54805e-05
Fam120b	4.38413	-4.52783	5.63222e-05
Hist1h2bk	4.38389		5.69458e-05
Rps19-ps9	4.38316		5.54207e-05
Ppm1b	4.38083	-4.39387	5.72971e-05
Pole	4.37818		5.74273e-05
Ube2d2a	4.37566		5.67439e-05
Napepld	4.3738		6.11055e-05
Ireb2	4.36972		5.83637e-05
Gm6807	4.36943		6.13671e-05
Rbm27	4.3687		5.84096e-05
Rab3gap2	4.36637		6.06475e-05
Bod1l	4.36373		5.96057e-05
Ccm2	4.36107	-2.77077	6.08882e-05
Zc3hc1	4.35899		6.13184e-05
Reep4	4.35796	-2.78806	6.23249e-05
Slc5a6	4.35706		6.55099e-05
Uxs1	4.35642	-3.66421	6.18465e-05
Ruvbl1	4.35608		6.13728e-05
Gm16286	4.35339		6.23249e-05
Dclk1	4.34942		6.61199e-05
Trappc5	4.34668		6.44501e-05
Rflnb	4.34515		6.45786e-05
Gm7862	4.34463		6.46414e-05
Cyp39a1	4.34448		6.91273e-05
Sec23ip	4.34377	-6.13323	6.50089e-05
Pole2	4.34259		6.6592e-05
Sav1	4.33798		7.10357e-05
Ahsa2	4.33732		6.66114e-05
Nme3	4.33664	-4.18978	7.01942e-05
D3Ertd751e	4.33662	-5.32275	6.97091e-05
Rfc2	4.33354		6.75716e-05
Sned1	4.33258		7.26071e-05
Zfp442	4.32966		7.13739e-05
Exog	4.32592		7.11333e-05
Cwc15	4.32586		6.97366e-05
Bola1	4.32555		7.0001e-05
Tulp4	4.3233		7.11333e-05
Top3a	4.32109		7.53196e-05
Rbm7	4.32088		7.14914e-05
Kit	4.31616		7.77239e-05
Syce2	4.31421	-2.833	7.4001e-05
Creb1	4.31386		7.3465e-05
Dnajc10	4.31282	-4.05291	7.37445e-05
Pros1	4.31204		7.901e-05
Capn15	4.31199	-2.81949	7.54093e-05
Ccdc61	4.31039		7.54871e-05
Stk19	4.30912	-4.06932	7.72294e-05
Zfp846	4.30876	-4.07775	7.86619e-05
Pir	4.30797		7.91987e-05
Ints13	4.30761		7.55925e-05
Zrsr1	4.307		7.76949e-05
Ddias	4.30626		7.87698e-05
Slc25a22	4.3039		7.87821e-05
Skiv2l	4.30327		7.73559e-05
Tdpx-ps1	4.30176		7.81903e-05
Kif13b	4.299		8.34374e-05
Hpf1	4.29844		7.83476e-05
Zc3h14	4.29532		7.98669e-05
Sema3d	4.29318	-1.79669	8.53624e-05
Gm9027	4.29205		8.43434e-05
Cwf19l2	4.28984		8.17088e-05
AI597479	4.2888		8.36246e-05
Dctd	4.28769		8.24507e-05
Rlf	4.28569	-3.70823	8.35298e-05
Slc12a9	4.28504	-3.87294	8.83249e-05
Gtf2f1	4.28463		8.31122e-05
Zfp809	4.28365		8.88435e-05
C330007P06Rik	4.28284	-5.20522	8.45556e-05
Slx4	4.2824	-2.64605	8.78262e-05
Gm37108	4.28086		8.75539e-05
Ppfibp2	4.28063		8.45556e-05
Mif-ps3	4.27982		8.96939e-05
Plxdc2	4.27768		8.61532e-05
Ssr2	4.27738	-1.11952	8.5417e-05
Snrk	4.27721	-2.3247	9.10425e-05
Ust	4.27573		9.15408e-05
Tmem127	4.27475	-2.01943	8.96157e-05
Pik3r4	4.27205		9.10641e-05
4931414P19Rik	4.27048	-3.22122	9.35269e-05
Arfgap2	4.26993		8.95539e-05
Lrrc41	4.26988	-2.12397	8.93409e-05
Eif5a2	4.26957		9.38729e-05
Taf5	4.26938	-4.61424	8.96569e-05
Cntrob	4.26555		9.19739e-05
Cnpy4	4.26554	-1.66806	9.07614e-05
Psmd6	4.26482		8.99483e-05
Shq1	4.26444		9.14344e-05
Glg1	4.26354	-2.52229	9.06037e-05
Wdr54	4.25991		9.41871e-05
Zfp229	4.25893	-4.27321	9.76497e-05
Slc1a5	4.25729		9.35216e-05
Rasl12	4.25427		9.99499e-05
Vac14	4.25393		9.85157e-05
Cactin	4.25296		9.5626e-05
F730043M19Rik	4.25237		0.000100702
Fkbp14	4.25218	-1.4876	9.91874e-05
Elac1	4.2514		0.000101103
Slc19a2	4.24902		0.00010198
Mastl	4.24702		0.000100398
Zbtb48	4.24603	-2.72573	0.000101893
Haus5	4.24449		0.000100528
Mdk-ps1	4.24427	-6.38088	0.000102283
Ube2v2	4.23916		0.000104249
Zfp518a	4.23882	-6.57422	0.000101411
Aaas	4.23739		0.000101278
Arhgap24	4.23555		0.000107074
Rerg	4.23397		0.000108315
mt-Tq	4.23394		0.000108315
Tlcd2	4.23393	-2.0956	0.000106684
Ruvbl2	4.23393		0.00010198
Ankrd50	4.23386	-1.32764	0.000108328
Hist1h3g	4.23287		0.000108769
Eif2s1	4.23276		0.000102255
Gpr108	4.23272	-2.12224	0.000104639
Gm16409	4.23259		0.000108872
Mthfsd	4.23104	-1.87645	0.000104004
Bak1	4.2294		0.000105505
Psmc1	4.22863		0.000104119
Prrg1	4.226		0.000111777
Lgals1	4.2257	-0.600158	0.000105515
mt-Tp	4.22567	-4.36367	0.000110068
Slc9a3r2	4.22538	-2.39338	0.000109348
Ak6	4.22525		0.000105986
Ssbp3	4.21992	-3.68055	0.000108165
Phlda2	4.2186	-2.02239	0.000113996
Hn1l	4.21692		0.000109211
Rrp1	4.21581		0.000109495
Fam213a	4.21432		0.000110495
Ttf2	4.21369		0.000112194
Ubn2	4.211		0.000112625
Pigm	4.2103		0.000114541
AC156273.2	4.20925		0.000119689
Swap70	4.20761	-3.70813	0.000114843
Cnrip1	4.20725	-1.23305	0.000120669
Nup133	4.20491		0.000114805
Ramp2	4.20249	-1.26948	0.000122867
Bcs1l	4.20216		0.00011727
Scrn3	4.20083		0.000120639
St3gal4	4.19857	-3.03536	0.000121735
H1fx	4.19785		0.000121644
Pitpnb	4.19628		0.000118835
Katnal1	4.19617		0.000121679
Gm9951	4.19574		0.000126182
Gm6433	4.19443		0.000126805
S100a10	4.19252	-0.627899	0.000121135
Trpm7	4.19215	-6.4873	0.00012093
Eprs	4.19142		0.000121034
Ppig	4.18991		0.000121707
Sall4	4.18835		0.000124682
Kmt5b	4.18778		0.000123562
Akr1c19	4.1869		0.000130813
Snx6	4.18539	-3.88488	0.000123973
Zfp12	4.18501	-8.88211	0.000131817
Tma16	4.18446		0.00012484
Clta	4.18192	-2.25538	0.000125973
Bnc2	4.18049		0.000134261
Cnot9	4.17765	-3.05478	0.000128599
Lmo4	4.17206	-1.37492	0.00013152
Rbpj	4.17082	-5.87648	0.000134085
Gm7289	4.17065		0.00013614
Sobp	4.16963	-3.22602	0.000140048
Fgfr1	4.16707	-3.02813	0.000134576
Qrich1	4.16635		0.000135192
Aatf	4.1662		0.00013458
Metrn	4.16569	-3.92708	0.000134997
Rbm15	4.16536		0.00013694
Rere	4.16456	-2.62724	0.00013647
Dicer1	4.16238		0.0001369
Prr14l	4.16185		0.00013862
Ndc80	4.1577		0.000139133
Gm10036	4.15472		0.000147939
Ppp1r14b	4.15423		0.000142774
Ranbp3	4.15196		0.000142301
3110001I22Rik	4.1508	-6.35909	0.000150715
Nefm	4.15068	-3.38047	0.000150761
Spg11	4.14972	-4.71881	0.000149272
Zscan12	4.14805		0.000148386
Rpl5	4.14804		0.000146181
Sgpl1	4.14778	-2.29688	0.00014626
Mpnd	4.147	-3.30348	0.00014626
Mocs1	4.1467		0.000153079
Kdm5c	4.1466		0.000145982
Srek1	4.14518		0.000145881
Psmd4	4.14388		0.000146399
Supt4a	4.1429	-3.0261	0.00014785
Bcl11a	4.1421		0.000149207
Gm5396	4.14092		0.000151288
Upk3b	4.14057	-0.271984	0.000156826
Enpp2	4.14003		0.000157126
Xrcc3	4.1366		0.000157126
Slco5a1	4.13632		0.000159419
Med29	4.13322	-3.48651	0.000154527
Brd9	4.13251	-10.927	0.000153859
Ccdc39	4.13212		0.000159733
Zfp385a	4.13209	-6.18711	0.000155536
Mex3c	4.13202	-3.50135	0.000157512
A730017C20Rik	4.1292		0.000164032
Gm6745	4.12702		0.000165518
Aven	4.12675		0.00016272
Crebbp	4.123		0.00015927
Tmem181a	4.12287	-1.99577	0.000165848
Inpp4a	4.1213	-2.87452	0.000169101
Zfp729a	4.12035		0.000165612
Pigu	4.11845	-3.50938	0.000165612
Nkd1	4.1139		0.000166906
Klhl4	4.11364		0.000174255
Arv1	4.11282		0.000171183
Gm5620	4.11063		0.000167773
Dnal4	4.10821	-2.37868	0.000169857
Rny1	4.10429		0.000180974
Snrpert	4.10021		0.000176966
Prkx	4.09856		0.000179581
Evc2	4.09753		0.00017751
Gm4943	4.09572		0.00018732
Yipf1	4.09325		0.000182099
Uhrf1bp1l	4.09014		0.000182627
Gm10275	4.08913		0.000182717
Ciz1	4.08377		0.000188904
Mettl4	4.08336		0.000195861
Hmgn3	4.08235	-2.14938	0.000187912
Kcnk5	4.08054	-1.67509	0.000198819
Orc5	4.07892	-3.18375	0.000193229
Gm7856	4.07784		0.000200807
Rnaseh2a	4.07782		0.000190823
Ppwd1	4.07719	-3.85788	0.000192027
Gpaa1	4.07538	-2.72607	0.000193229
Fzd7	4.07431	-3.55545	0.000195309
Mob3b	4.07389		0.000204012
Nhlrc3	4.07135	-1.90524	0.000205985
Brd2	4.07091		0.000195722
Lrrc45	4.06848	-1.7423	0.000202096
Ttc14	4.0669	-4.32269	0.000199271
Gm42727	4.0667		0.000209475
G3bp2	4.06599		0.000199308
Ldb2	4.06497	-1.79421	0.000210899
Tars	4.06418		0.000201136
Zfp141	4.06253		0.000210114
Tkfc	4.06012		0.000208356
4632415L05Rik	4.05991		0.000205985
2510046G10Rik	4.05704	-3.81063	0.000214626
Polr2g	4.05653	-2.13216	0.000207139
Uvssa	4.05492		0.000209422
Abcg2	4.05456	-1.46566	0.000209358
Trpc4ap	4.05373		0.000211458
Gprc5c	4.05231	-1.48974	0.000217242
Atg10	4.05192	-2.08461	0.000221842
Lars	4.05103		0.000211354
4930453N24Rik	4.04653		0.000216493
Impdh2	4.0458		0.000218124
Eif1ax	4.04572		0.000215472
Fnip2	4.04278	-6.38555	0.000229507
Zfp286	4.04256		0.000222108
Lima1	4.04029	-0.705317	0.000223755
Axin2	4.04025		0.000224326
Dus1l	4.03879		0.000222951
Mlf1	4.03615	-2.08757	0.000227522
Kpna3	4.03587		0.000224326
Fadd	4.03549	-4.96465	0.000230047
Xkr5	4.03505	-3.38886	0.000236139
Depdc5	4.0338		0.000237257
H2-K1	4.03226		0.000232766
Pdcd7	4.03196		0.000229076
Qser1	4.03096		0.000229712
Dgcr14	4.02945		0.000232659
Trmt10a	4.02928		0.000230769
Dcaf15	4.02731		0.000233181
Setd2	4.02499	-4.21006	0.000234213
Ddb1	4.02498	-3.64382	0.000233326
Aldh4a1	4.02458	-2.15252	0.000242791
Sash1	4.02329		0.000240734
Zbtb45	4.02252		0.000241724
Uhrf2	4.0161	-3.00876	0.000243965
Prdm4	4.01536		0.000252445
Stox1	4.01125		0.000259314
Mri1	4.00909	-2.11921	0.000253028
Zmym6	4.0082		0.000262131
Trib2	4.00693		0.000257546
Maml2	4.006	-2.13976	0.000264345
AC153369.1	4.00594		0.000264349
Trappc11	4.00572	-2.93775	0.000259799
Cul1	4.005		0.000252659
Exosc10	4.00455		0.000253028
Arid3a	3.99875	-1.98116	0.000259494
Uevld	3.998	-5.5548	0.000272664
2700060E02Rik	3.99783		0.000259729
Zmym1	3.99727		0.000261893
Hsf1	3.99673		0.000261788
Rgs5	3.99662	-1.63271	0.000264743
Hist1h2ac	3.99632		0.000274245
Rpsa-ps4	3.99609	-4.58446	0.000273473
Gm6133	3.99332		0.000270631
N4bp1	3.99265		0.000268957
Ptrh2	3.98996		0.000267535
Bmp1	3.98986	-2.30694	0.000273001
Sdf4	3.98962	-1.92226	0.000268527
Gm9354	3.98727		0.000279585
Gnas	3.98316	-3.99731	0.000274493
Tmem167	3.98224		0.000275447
Park7	3.98154		0.000276037
Mmp11	3.97924		0.000279585
L2hgdh	3.97747		0.000283497
Prodh	3.9692	-2.40827	0.000298771
Dhx30	3.96824		0.000292333
Pold4	3.96777	-2.54782	0.000306028
2610203C20Rik	3.96759		0.000298529
Ephb2	3.96684	-1.62132	0.000302683
AC154221.1	3.9664		0.00030417
Nop53	3.9659	-3.74513	0.000293704
Gm12058	3.96086		0.00031446
Rnf169	3.95943	-5.65761	0.000316164
Ercc1	3.95885		0.000303531
Ndor1	3.9586		0.000314217
Tchp	3.95742		0.000305756
Terf1	3.9557		0.000306237
Vps54	3.95502	-3.57843	0.000311628
Gm7785	3.95117		0.000326134
Psme3	3.94658		0.000317312
Ubxn1	3.94631	-2.48646	0.000316753
Zfp239	3.94579		0.000324363
Lmo1	3.94356	-1.32599	0.000335963
Otud5	3.94157	-3.55762	0.00032599
Pard6g	3.94114		0.000325491
Cchcr1	3.93813	-5.0644	0.000336999
Prkd2	3.93762	-2.4052	0.000343659
Necap2	3.93466	-2.8534	0.000336502
Sart3	3.93447		0.000332165
Dact1	3.93444	-1.17238	0.000342358
Uvrag	3.9338	-4.33219	0.000334588
E2f4	3.93375		0.000333164
Gm5305	3.93294		0.000349637
Slc4a3	3.93288	-3.58824	0.000343707
Pcdh17	3.93056	-1.37355	0.000352566
Cfl1	3.92854	-3.9304	0.000339172
Abhd6	3.92769		0.000349083
Rbak	3.92736		0.000351773
Cenpq	3.92675		0.000342286
Gm5853	3.92644	-1.6097	0.000349994
Cd276	3.92557	-2.85438	0.000347171
Odc1	3.92404		0.000352017
Sin3a	3.92325		0.000347171
Vps37c	3.92255		0.000363257
Ube2q1	3.91825		0.000354623
Dhrs4	3.9164		0.000357082
Nsl1	3.91596		0.00035992
Slc10a3	3.91592	-2.43837	0.000372734
Casc4	3.9151	-7.88039	0.000359406
Cpsf6	3.91247		0.000360531
Rapgef6	3.91231		0.000362255
Gm20498	3.91227	-2.27231	0.000369543
Fam32a	3.91193		0.000361343
Atxn7l3	3.91149		0.000368944
Zfp131	3.91092		0.000363825
Gm15692	3.9093		0.000381597
Nav2	3.90907	-1.47825	0.000374158
Thap6	3.90698	-3.02923	0.00037971
Zfp934	3.9064		0.00037714
Gm15466	3.90531		0.000382659
Bub1b	3.90426		0.000372359
Tet3	3.90352		0.000375122
Mfsd1	3.90183	-3.13053	0.000376366
Ctsz	3.90061	-1.37643	0.000379776
Hhat	3.90008	-2.26877	0.000395531
Cep164	3.90007		0.000379355
Gmpr2	3.89975		0.000380035
Gm18913	3.89743		0.000390669
Ube2cbp	3.89626	-1.8808	0.000401345
Kif23	3.89388		0.000387536
Lipg	3.89326	-2.58013	0.000405873
Gm9078	3.89299		0.000398926
Slc25a32	3.89159	-3.49177	0.000408427
Dnajb3	3.89014	-3.18568	0.000410559
Cuta	3.88833	-1.93198	0.000395531
Ston2	3.88323		0.000421756
Trmt10b	3.87981		0.000410559
Pknox2	3.87946	-3.19971	0.000427082
A930004J17Rik	3.8791		0.000422864
Pde4b	3.87713		0.000422184
Fads2	3.87677		0.000425168
Nr2c1	3.87621		0.000427063
Eya3	3.87594	-2.58202	0.0004206
Gm22063	3.87546		0.000432875
Gm7638	3.87297	-5.4054	0.000437018
Cygb	3.87287	-1.64705	0.00043711
Zkscan5	3.87027		0.000434698
Fras1	3.8701		0.000428109
Katnbl1	3.87002	-2.7021	0.000428636
Kank2	3.86866		0.000427703
Dync1h1	3.86815		0.000428547
Brox	3.86791		0.000430776
Fam76b	3.86675		0.000431523
Tomm6	3.86592		0.000430832
Rpl7a	3.86504		0.000431415
Tpst2	3.86443	-2.31027	0.000443577
Zbtb8a	3.86355	-2.58353	0.000453052
Lrpap1	3.85882	-1.48383	0.000442148
Parl	3.85605	-2.30948	0.000447117
Gm7600	3.8541		0.00045256
5930430L01Rik	3.85295		0.000465169
Depdc1a	3.85205		0.000461801
Wdr83	3.85059	-3.61023	0.000461086
St7	3.84937		0.000465169
Atrn	3.84601		0.000482322
Mapk3	3.84433		0.000467149
Ggcx	3.84432	-1.8744	0.000485313
Nudt5	3.8441		0.000467149
Soga3	3.8416	-8.02408	0.000491786
B9d1	3.83977	-2.72061	0.000475122
Gm4258	3.83971		0.000494759
Anapc15	3.8397	-2.12045	0.0004767
Neil3	3.83746		0.000486884
Cnnm3	3.83663		0.000494696
Abhd17c	3.83634		0.000492582
Hyou1	3.83365	-2.07364	0.00048718
Pex5	3.83073	-2.80298	0.000493948
Sptssa	3.82997	-3.88929	0.000492191
Cpne3	3.82931		0.000494329
Cib2	3.82823	-4.42687	0.000511393
Tmem184c	3.828		0.00049741
Ei24	3.82775		0.000502125
Gm8041	3.82605		0.000509697
Gm15506	3.82562		0.000521126
Zfp282	3.8255		0.000509298
Adamts12	3.82519		0.000520256
Rccd1	3.82438		0.000509945
Cacfd1	3.82292	-4.55026	0.000509698
Nol8	3.82259		0.00050717
Noa1	3.81858	-2.57438	0.000518501
Ptpn1	3.81499		0.000520677
Zfp704	3.81366	-5.25062	0.000528979
Zfp277	3.81186		0.000526198
Dennd5b	3.80973		0.000534588
Dnajb6	3.80772	-3.7176	0.000535067
Scaf4	3.80646		0.000542373
Aplp1	3.80464	-0.634969	0.000563868
Nosip	3.8042		0.000544708
Gxylt1	3.80266	-3.05128	0.000550257
Emb	3.8016		0.000548095
Psmb1	3.8011		0.000547584
Egr1	3.80059		0.000565545
Gm43310	3.80047		0.000572137
Tdrd3	3.79409		0.000569586
Gm7290	3.79356	-4.70972	0.000571833
Lta4h	3.79326	-2.14306	0.000564262
Brd1	3.79289	-4.24755	0.000571327
Esco2	3.7926		0.000565612
Ankrd27	3.791	-2.75111	0.000576571
Zfp189	3.79049	-1.38578	0.000592569
Scaf8	3.78701		0.000578479
Rrnad1	3.78623		0.000583303
AC153864.1	3.78617		0.000602218
Gm13443	3.78407		0.000600083
Mdm2	3.78386	-2.52503	0.000586381
Wdr70	3.78373	-3.85168	0.000586381
Gm13135	3.78361		0.000608075
Dera	3.78234	-3.90885	0.000587584
Gm9431	3.78206		0.000611524
Snrnp48	3.78168	-3.10483	0.000587889
CT010471.2	3.78054		0.00061467
Pigt	3.7732	-3.58267	0.000614455
Dip2c	3.77296		0.00062366
Gm38574	3.77185	-2.47512	0.000626663
Ncbp3	3.77093		0.000612683
Rhebl1	3.77087		0.00061934
Dpep1	3.77029	-2.0107	0.00063814
Eif2b2	3.7693		0.000614894
Rnf44	3.766		0.000624761
6330403K07Rik	3.76493	-2.52209	0.000624975
Rab11fip3	3.76375	-3.61887	0.000653463
Atad3a	3.76088		0.000636478
Zfp105	3.75783		0.000646777
CR974575.1	3.75572		0.000672603
Anapc10	3.75486		0.000649413
Cux1	3.75468		0.000651339
Megf9	3.75438		0.000657581
Gps2	3.75375	-3.89727	0.000652967
Ahdc1	3.75177	-6.93021	0.000668213
Uqcrh-ps2	3.75098		0.000683751
Gdpd1	3.75018		0.000667409
Gm7808	3.74729		0.000671559
Utrn	3.74639	-1.56969	0.000677108
Nrg1	3.74527	-1.14101	0.000696188
Gtf2h4	3.74358		0.000676766
Nfatc2ip	3.74324		0.000681704
Crtc1	3.74213		0.000706721
Tbc1d22b	3.73941	-4.66598	0.000713374
Prss41	3.73877		0.000714981
Nipa1	3.73769	-3.48491	0.000717547
Icmt	3.7343		0.000712383
Zfp593	3.73387	-4.52973	0.000706391
Rbm26	3.73171		0.000707185
Gm14048	3.73115		0.000734815
Kdelc1	3.73048		0.000710698
Gm9083	3.7301		0.000729832
Otud3	3.72927		0.000739428
Nr4a2	3.72893		0.000740258
0610030E20Rik	3.72855	-3.51633	0.000716411
Shc2	3.72827		0.000741984
Gm15599	3.72543		0.000749458
Hist1h2ab	3.72501		0.000748704
Fzd1	3.72279	-2.15289	0.000738474
Chordc1	3.72181		0.000732324
Gk5	3.72053		0.000754962
Ikzf2	3.71932	-2.60032	0.000766167
Mrpl20	3.71678		0.000744706
Myc	3.71463	-0.834998	0.000757939
D330045A20Rik	3.71122		0.000789249
Wasf1	3.71086	-2.3989	0.000764981
Hist1h4d	3.71062		0.00077956
Ccnt1	3.70975		0.000766167
Slc10a7	3.70974	-3.91849	0.000790292
Nek3	3.7088		0.000777274
Mrm3	3.70856		0.000780979
Hdac2	3.70811		0.000769028
Cep97	3.70603		0.000780514
Creb5	3.70505	-3.63543	0.000795798
Il11ra1	3.70146	-1.23192	0.000806835
Gm15607	3.70107		0.000791175
Rnmt	3.69998		0.00079192
Maml3	3.69957	-1.80074	0.000807583
Gm15459	3.69913		0.000795802
Dpp9	3.69859		0.000806827
Csad	3.69629	-3.36634	0.000815767
Rdx	3.69585	-2.48333	0.000802935
AC156576.3	3.69501		0.00083554
B3glct	3.69467	-5.08434	0.000810258
2900011O08Rik	3.69411		0.000838091
Ccdc14	3.69268	-1.87299	0.00082525
Tmem131	3.69105		0.00082028
Zfp944	3.68998		0.000833356
Cdc40	3.68875	-2.53359	0.000824619
Efcab11	3.6869	-3.93596	0.00084033
Retreg3	3.686		0.00085245
Upf1	3.68573	-2.65191	0.000843289
Gm14094	3.68445		0.000837326
Ccdc88a	3.68202		0.000844672
Flrt3	3.68029	-0.403019	0.000852733
Gm12501	3.67895	-1.59182	0.000885157
Srp72	3.67439		0.000868185
Ctps	3.67431		0.000868672
Slc25a33	3.6743		0.000877769
Anapc7	3.67321		0.000876584
Psmd2	3.67144		0.000876693
Bloc1s5	3.66987		0.000894032
Gimap9	3.6688		0.000909851
Mmgt2	3.66801		0.000890106
Elp4	3.66756		0.000891795
Zfp786	3.66482		0.000930396
Ing4	3.66275		0.000920297
Kmt2e	3.66212	-2.91598	0.000907719
Arhgap11a	3.66179	-2.53795	0.000910327
Tango6	3.66161		0.000920498
Tbccd1	3.66108	-4.01633	0.000932508
Swsap1	3.65714		0.000946118
Dync2li1	3.65648	-5.83934	0.000930385
Gm13166	3.65562		0.000929823
Raet1e	3.6546		0.000951656
Wipi2	3.65411	-3.52241	0.000934311
Dennd4a	3.65279		0.000969831
Gm5881	3.65193	-3.04331	0.000972822
Camsap2	3.65181		0.000942692
Mgea5	3.65146		0.000944698
Crim1	3.65129		0.000966782
Bcl7c	3.64983		0.00096308
Tpra1	3.64972		0.000965253
Fopnl	3.6475	-2.38093	0.000957399
Mapre2	3.64668		0.000958832
Plxna3	3.64612	-3.05747	0.000992997
Pak4	3.64607		0.000964819
Gprc5b	3.64485	-5.4096	0.000997613
Prkci	3.64416		0.000967356
Lrrc56	3.64235	-4.31096	0.00100634
Kcnq1ot1	3.64207		0.000976377
Gatad2a	3.64154	-3.87946	0.000978268
AC124346.1	3.64092		0.0010081
Gm8805	3.64088		0.00099116
Erdr1	3.6408		0.000979461
Abi2	3.64073		0.000979461
Gigyf2	3.63832		0.000987266
Rbm43	3.63659		0.00102723
Vaultrc5	3.63637	-2.09885	0.000998838
Gm4924	3.6361	-2.58417	0.00101336
Mthfd2l	3.63528		0.00100056
Papd7	3.63349		0.00101559
Nsmf	3.62747	-1.44605	0.00106105
Psen1	3.62728	-1.55	0.00104014
Gm15491	3.62552		0.00106824
Ttf1	3.62436	-3.00479	0.00104109
Nespas	3.61827	-1.82708	0.00109559
Cep192	3.6179	-2.26468	0.00106857
Zfp428	3.61599		0.00106824
Cenpo	3.61573		0.00108077
Tmed7	3.61431	-3.38938	0.00108505
Gm12583	3.61364		0.00108637
Fancd2	3.61152		0.00109447
Calcrl	3.61138		0.00112269
Acp2	3.61051	-2.16395	0.00109762
Adcy3	3.61013		0.00112687
Rnf165	3.60889		0.00110942
Fcf1	3.60676		0.00110285
Setd1a	3.60595		0.00111454
Mfsd8	3.60293		0.00115537
Ercc5	3.60248	-4.83143	0.00112519
AC135377.1	3.60232		0.0011279
Srp68	3.60217	-3.38133	0.00112519
Ncor2	3.60205		0.00112537
Pwwp2a	3.60166	-3.41687	0.00113382
Gm5277	3.60137		0.00116152
Crcp	3.60024		0.00113068
Palb2	3.59919		0.00114608
Hist1h2ag	3.59781	-7.15398	0.00114608
Prrt4	3.59342	-2.38251	0.00119396
Lmf2	3.59169	-3.45878	0.00118797
Mfap1a	3.59137		0.00117131
Gm4342	3.59022		0.00117647
Gm10260	3.58936		0.00117113
5430403G16Rik	3.58896		0.00120171
Gm17511	3.58883		0.00121232
Gm15131	3.58874		0.00119598
Tma7-ps	3.58791		0.00121605
Gapvd1	3.58556		0.00118919
Loxl2	3.58307	-1.26072	0.00119934
Gm16106	3.5827		0.00123812
Ccdc25	3.5823		0.00120109
Med4	3.58209		0.00120116
Eml3	3.5812	-1.86372	0.00121689
Tial1	3.58043		0.00120793
Csk	3.57855	-2.6341	0.00123074
Zfp263	3.57761		0.00123408
Colec10	3.57556	-4.56877	0.00126931
Gm6625	3.57308		0.00126199
Tmem216	3.57214		0.00124543
Troap	3.57101		0.00125743
Gm15946	3.57036		0.00126979
Nelfa	3.56994		0.00125404
Vps33b	3.56958	-3.18913	0.00126931
Usp54	3.56537		0.00131221
Dnmt3b	3.56304	-6.02153	0.00128424
Gm9234	3.56111		0.00133625
Lck	3.56001		0.00134122
Nat10	3.55471	-4.33727	0.00132732
Wdfy3	3.55429	-5.24315	0.00134464
Col1a1	3.5533	-0.363079	0.00134873
Srsf2	3.55194		0.00133634
Ppp1r15a	3.55061	-3.18595	0.00135074
Jund	3.54971		0.00135074
Lxn	3.54454	-5.4572	0.0013748
Per1	3.54415	-4.82582	0.00141756
Gm5898	3.54225		0.0013945
CT030170.6	3.54196		0.00140901
Elk3	3.54195	-1.07273	0.00142675
Qsox1	3.53953	-4.13293	0.00141356
Dnajc18	3.53943	-9.34654	0.00141486
Zkscan17	3.53782	-3.769	0.00142183
Rbm12b2	3.53732		0.00142624
Alkbh1	3.53722	-2.20007	0.00140833
Zfp599	3.53656		0.00143302
Gpsm3	3.53482	-1.34089	0.00144674
Rab11b	3.53432		0.0014207
Miip	3.53401		0.00142675
Tmem41a	3.53368	-3.49836	0.00143004
Rdh11	3.53349	-2.57602	0.00143151
Nktr	3.53199	-2.08914	0.00143085
Gm6443	3.53119	-3.00514	0.00146373
Vav2	3.53118	-3.71314	0.00147823
Gm5473	3.5304	-2.47265	0.00148223
Amot	3.52975	-1.40339	0.00145877
Ice2	3.52662	-5.7692	0.00146123
Gas1	3.52523	-0.915619	0.00146751
Donson	3.52521		0.00147129
Gm5711	3.52482		0.00151113
Ddx17	3.5242	-6.48728	0.00146936
Mrpl2	3.5234		0.00147491
AC087540.1	3.52276		0.00152149
Vps13b	3.52241		0.00152008
Pot1a	3.52192	-4.07521	0.00150618
Gm9908	3.52157		0.00152698
AC154250.1	3.5215		0.00152709
Sdad1	3.51919		0.00149579
Gm13094	3.51835		0.00151089
Fgf5	3.51628	-1.6694	0.00155444
Ylpm1	3.51563		0.00151645
Tbc1d14	3.51513		0.00152698
Washc5	3.51156		0.00153944
Orai3	3.5107	-1.16893	0.00158558
Gpr85	3.5101	-1.7885	0.00158879
Pak7	3.50995		0.00158933
Acot1	3.50927	-3.83215	0.00155313
Gm21963	3.50867		0.00159623
Gm8228	3.50779		0.00160049
Gm26825	3.50726		0.00160333
8430429K09Rik	3.50663		0.00158223
Gria3	3.50584	-4.23671	0.00161015
Gm44582	3.50579		0.00158496
Hspbap1	3.50077	-2.63004	0.0016035
Gm16210	3.49948		0.00164639
Ints12	3.49929		0.00160428
Lgr4	3.49641		0.00163699
Cpa1	3.49281	-1.83717	0.00168208
Rnf4	3.49251	-2.86943	0.00164043
Chac2	3.49215	-4.13663	0.00167269
Nras	3.49197	-3.298	0.00163904
Serping1	3.49144	-1.72247	0.00165413
Pla2g15	3.49045	-5.44728	0.00168139
Cxxc1	3.48998	-5.791	0.00165285
Srd5a1	3.48993		0.00167519
Syvn1	3.48894	-2.25543	0.00166967
Cox16	3.48795		0.00167353
Rab30	3.48763	-3.63364	0.00170089
Gm12422	3.4836		0.00172428
Gm5909	3.48281	-3.78247	0.00169661
Gm11599	3.48216		0.00170406
Lrp5	3.48176		0.00172348
Gm16140	3.48096		0.00174034
Ttc33	3.47998		0.00170553
Gm5127	3.47923		0.00175071
Gm9377	3.47895		0.0017519
Spock3	3.47743		0.001744
Gba2	3.47587	-1.27208	0.00175158
Rnf208	3.47515		0.00177437
Il2rg	3.47235		0.00177545
Gm15621	3.47092	-3.67922	0.00179827
Aldh2	3.47045		0.00175617
Bpgm	3.47036		0.0017576
Adamts19	3.46958		0.00177765
Gm15501	3.46893	-2.87351	0.00180968
Gorasp1	3.46881	-3.54354	0.00177765
Rgs19	3.4679	-4.56342	0.00176891
Acp1	3.4677		0.00178926
Bin3	3.46708	-4.75347	0.00178806
Slitrk6	3.46559		0.00183009
Ttc32	3.46495		0.00178512
Baz1a	3.46464		0.00178754
Surf6	3.46416		0.00179216
Psrc1	3.4637		0.00179216
Nipbl	3.46294	-2.99151	0.00179605
E2f7	3.46245		0.00180225
Tcea1-ps1	3.46182	-4.43307	0.00182382
Zfp995	3.45854	-2.41594	0.00185683
Fam102a	3.45803		0.00187732
Slc12a2	3.45733	-2.17313	0.00183056
Fhl3	3.45697	-2.76648	0.00188386
Smcr8	3.45583	-2.51447	0.001891
Zcchc2	3.45522	-2.16725	0.00187302
Tdp1	3.45292		0.0018584
Enoph1	3.45203		0.00186936
Gm12882	3.45117		0.00192078
Hook3	3.4505	-2.09549	0.00187418
AC123720.1	3.4503		0.00192652
Pogz	3.44761	-3.22992	0.00190365
Lysmd3	3.44675	-2.62225	0.00189985
Usp49	3.44606	-2.47253	0.00195426
BC005561	3.44579	-3.83198	0.00190883
Mrto4	3.44394		0.00191332
Rai1	3.44387	-1.61704	0.00193529
Blvrb	3.44243	-2.03435	0.00194223
Ctns	3.4404	-2.10739	0.00199218
Fpgs	3.44016	-1.58852	0.00195426
Gm12799	3.43821		0.00200731
Dqx1	3.43693		0.00201584
Tcf7l2	3.43624	-2.55076	0.001975
Zswim1	3.43597	-2.69038	0.00201586
Nmb	3.43544	-1.64296	0.00202524
Cdh8	3.43298		0.00204144
Eef1d	3.43197		0.00199302
Strn3	3.42909	-4.06152	0.00201398
Pgf	3.42831	-2.1075	0.00202671
Kif18b	3.42731		0.00205119
AC107819.3	3.42685		0.00208447
Rnf122	3.42603		0.00203312
Dnm3os	3.42547	-0.589988	0.00209333
Gm4760	3.42358		0.00210597
2900018N21Rik	3.4192		0.00213448
Ncs1	3.41871		0.00210597
Lrpprc	3.41839	-2.96686	0.00209145
AC154724.1	3.41826		0.00212274
Spats2	3.41794		0.00209049
Mmab	3.41785	-8.78862	0.00211381
St5	3.41694		0.00211601
Cdk19	3.41637	-10.3346	0.00213216
Baz2b	3.41631		0.0021023
Gm8730	3.41481	-6.80621	0.00211029
Dck	3.41448		0.00211402
Grwd1	3.4112		0.00214134
Cep41	3.40922	-1.73535	0.00215721
Tecr	3.40728		0.00216153
AC127593.1	3.40668		0.00222713
1810014B01Rik	3.40549		0.00218452
D1Ertd622e	3.40362	-1.77226	0.0022509
Rnf215	3.40318	-2.46947	0.00225403
Pald1	3.40303	-1.85775	0.00220968
2010107G23Rik	3.40278	-3.95262	0.00225689
Polr2d	3.40066		0.00221118
Xrcc2	3.39899		0.00225884
Asap3	3.39647		0.00230434
Oraov1	3.39616		0.00224946
Tmem150c	3.39327		0.00232791
AC121804.3	3.39231		0.00233463
Chchd6	3.3913		0.00228469
Thumpd2	3.39072		0.00230438
Cacng7	3.39038		0.00233311
Tbrg4	3.38965		0.00229963
Hmgcs2	3.38945		0.00235572
Gm9645	3.38943		0.00235572
Gm9104	3.3894		0.00233724
Gm18000	3.38935		0.00235595
2310009B15Rik	3.38898	-1.99476	0.00230298
Gm15778	3.38543		0.00238663
Ivns1abp	3.3853		0.00232715
Gm16305	3.38482		0.00239097
AC099934.6	3.38332		0.00240066
Acvr2a	3.38319	-2.32369	0.00235115
Ttc23	3.38266		0.00235434
Zfpl1	3.38188	-2.75605	0.00235649
Lzts2	3.38179	-2.86822	0.00235572
Trim33	3.38142		0.00236125
Fn3krp	3.381	-2.04988	0.00241798
Gm7846	3.38042	-11.645	0.00238465
Ier5l	3.37948	-3.1881	0.00240915
Gm9480	3.37941		0.00238898
9430038I01Rik	3.37911		0.00238465
Gm12445	3.3782		0.00240075
Svep1	3.37736		0.00242732
Mbd4	3.37729		0.00239591
Wdr86	3.37637	-2.20285	0.00239529
Maf	3.3761	-1.91567	0.00245123
Gan	3.37506		0.00243244
Ercc8	3.37472		0.00240919
Morn2	3.37306	-3.12795	0.00244821
Sephs1	3.37299		0.00241798
Pcgf6	3.37194		0.00242672
Mcoln1	3.36894	-3.15888	0.00246722
Scube1	3.36882	-1.09646	0.0024949
Ankle1	3.36877		0.00248708
Hoxc5	3.36831		0.00248855
Ccsap	3.36733	-2.35107	0.00252996
Mettl13	3.366		0.00248133
Gm7384	3.36379		0.00254071
AC151846.1	3.36108		0.00252322
Snhg17	3.36092	-2.60116	0.00252475
Ubl7	3.36071	-2.02857	0.00258464
Hace1	3.36044	-3.01892	0.00254635
Aida	3.3595	-2.10445	0.00253212
Chek2	3.35915		0.00253938
Arhgef11	3.35762		0.00261177
Fggy	3.35585	-1.23717	0.00262575
Sh3bp1	3.35557	-1.84188	0.00256605
Zdhhc15	3.35463	-1.51624	0.00262878
Tti2	3.35375		0.00259181
Gm37392	3.35309		0.00264829
Cic	3.35208	-2.38863	0.0026314
Gm8019	3.3516		0.00266181
Zfp985	3.3506		0.00267079
Lrrc42	3.3501	-4.19408	0.00261317
Nob1	3.34942		0.00261525
Hyi	3.34896	-2.03094	0.0026252
Pdxdc1	3.34855	-1.96033	0.00263231
B3gnt7	3.34804	-5.37324	0.00269271
Nsd3	3.34785	-2.32851	0.00263688
Hsd17b12	3.3472	-2.39971	0.00263172
Gmeb2	3.34455		0.00270193
D430019H16Rik	3.34443		0.00269081
Ankrd28	3.34374		0.00272184
AC140477.3	3.34346		0.0027327
Impdh2-ps	3.34341		0.00267687
Plekhj1	3.34268	-7.53585	0.00267253
Upf3a	3.34268		0.00267515
Gm8357	3.34264		0.00274021
Nkx2-3	3.34252		0.00274054
Med1	3.33973		0.00270247
1700030J22Rik	3.33825		0.00277845
Cachd1	3.33664	-1.2058	0.00273176
Cyld	3.33626	-3.09125	0.00274857
Phf23	3.33503		0.00274054
Cir1	3.33378		0.00277475
Hist1h1a	3.33345		0.00278595
Rps11-ps3	3.33295		0.00278432
Chic1	3.33203	-6.88207	0.00279744
AC123803.1	3.33131		0.00283867
Nampt	3.33127		0.00277993
Gm7730	3.33044		0.00278716
Ppm1m	3.33035	-2.22891	0.00278707
Gm15843	3.33029	-5.64189	0.00284679
Zfp974	3.32995	-3.63294	0.00284116
Dclre1a	3.32976		0.00280302
AC166827.1	3.32851		0.00285151
Gm31861	3.32762		0.00287115
Rps15a-ps4	3.32652		0.00288179
Sec63	3.32637	-9.356	0.00281643
Fam103a1	3.32468		0.00282977
Nufip2	3.32376	-2.05413	0.00283992
Phb2	3.32264		0.00284624
Bend5	3.32178		0.00285954
Mcm8	3.32131	-3.97111	0.00286721
Mzt2	3.32128		0.00286319
Zdhhc21	3.32105	-4.19093	0.00288179
Zc3h4	3.31884		0.00289637
CT010488.1	3.31875		0.00295589
Pik3ca	3.3181		0.0028974
Bcap29	3.31756		0.00290345
Gm14494	3.31593	-4.21076	0.00298101
Shd	3.31537	-3.32167	0.00294188
Irx1	3.31459	-1.93489	0.00299405
Apitd1	3.31451	-3.52092	0.00292956
Tmem30c	3.31421	-1.77258	0.00299749
Dus2	3.31361	-5.08771	0.0029719
Rpl10	3.31257		0.00296576
2810468N07Rik	3.31235		0.00301546
Gm11903	3.31171	-4.82566	0.00302172
4930581F22Rik	3.31161		0.00302222
Bet1	3.31085	-2.58178	0.00296156
AC124426.4	3.31015		0.00299867
Rpl21-ps14	3.3093	-3.17868	0.00304418
Pin4	3.30696		0.00306868
Cenpm	3.30675		0.00300128
Gm16111	3.30312		0.00310919
Yme1l1	3.30266		0.00303556
Hmgb1l	3.30075	-4.35392	0.003134
Has2	3.29753	-3.15409	0.00309604
Slc29a2	3.29699	-4.75096	0.0031354
Hist1h2be	3.29578		0.00318321
Zfp606	3.29457	-2.57113	0.0031354
Ccne2	3.29451		0.00312467
Srgap2	3.2915	-1.84114	0.00317832
Cpq	3.29087	-1.8154	0.00318781
Cdv3	3.28759		0.00319069
Src	3.2863		0.00324903
Smarcal1	3.2863		0.00321278
Eif2a	3.28617	-3.33009	0.00320552
Gm8399	3.28557		0.00327992
Nt5c2	3.28436		0.00323156
AC142407.1	3.28414		0.00330166
C77080	3.28348		0.00330694
Gm10020	3.28271	-5.13749	0.0033146
Osbpl6	3.28214		0.0032687
Gm6170	3.28054		0.00329656
Gabpb2	3.27952		0.00328108
Bcl2l11	3.27922	-2.93675	0.00330307
Ube2z	3.2788		0.00330153
Nfxl1	3.27806	-2.73318	0.0033035
Baiap2	3.27385		0.00337133
Atf2	3.26988		0.00337731
Wtap	3.26983		0.00338325
Ubxn2b	3.26962		0.00339515
Gm5117	3.26924	-3.45776	0.00346318
Edc4	3.26824	-5.09103	0.00340614
Atg7	3.26771	-3.30414	0.00345343
Fbxw5	3.26747		0.00341518
Cdc6	3.26666		0.00341213
Gm13359	3.26407		0.00352163
E2f6	3.26214		0.00347064
Ctf1	3.26048	-2.75562	0.00356069
Tmem57	3.25896		0.00350225
Suv39h1	3.25862		0.00350418
Eps15	3.25861	-1.62377	0.00352922
Gcnt2	3.25842		0.00358299
Nsmaf	3.25826		0.00351193
Cryl1	3.25821		0.00356249
1700030K09Rik	3.25785		0.00353391
3110039M20Rik	3.2578		0.00358818
Imp3	3.25657		0.00352565
Rnf225	3.25613		0.00360643
Bmf	3.25528	-1.78865	0.00361636
Grpel2	3.25455	-5.13203	0.00356898
Tstd2	3.25423		0.00356069
Ppp4r1	3.25408		0.00356947
Mogs	3.25373	-1.39259	0.00359639
Prdx2	3.2523		0.00357251
Dars2	3.25221		0.00358851
Klf4	3.25131		0.00365988
Ptpn9	3.25121	-2.12306	0.00358802
Sh3gl1	3.25085	-1.34634	0.00358818
Bptf	3.24973		0.00359723
Sytl2	3.24962		0.0036781
Vps25	3.2487		0.00363774
Txnrd3	3.24869		0.00364313
Gm10312	3.24784		0.00369492
Gm7424	3.24674		0.00368186
Bicc1	3.2461	-3.70054	0.00365318
Dnajc17	3.24575		0.00365489
Hbb-bs	3.24479		0.00366135
Cebpg	3.24411		0.00366463
Ints7	3.24323		0.00367277
Gm13328	3.24293		0.0037528
Pex2	3.24284	-2.99756	0.00367914
Mylip	3.2427	-2.04134	0.00375386
Tnpo1	3.24264		0.00367914
Mark2	3.24217	-3.55421	0.00369492
Hpcal1	3.24151	-1.4847	0.00370476
Spg20	3.24117	-3.92038	0.00369492
Rttn	3.24099		0.00375386
Tars2	3.24092	-4.36437	0.00370979
Rab12	3.24057	-2.59054	0.0037204
AC154861.1	3.24054		0.00377924
Tipin	3.2403		0.003699
Nynrin	3.23984	-1.40523	0.00371222
Gm15696	3.2376		0.00381232
Mettl26	3.23738	-2.13861	0.00373891
Ppt2	3.23521	-1.72282	0.00378331
Kdm6a	3.23302		0.00378957
Lin52	3.23151		0.0038477
Lrat	3.23055		0.00389918
AC165283.1	3.22785		0.00393135
Hook2	3.22768		0.00388594
Spry1	3.2272	-0.728427	0.0039381
Mapk1	3.22715	-1.95796	0.00385837
Pja1	3.22683	-3.21198	0.00385837
Fbln2	3.22545	-0.379955	0.00395973
Gramd3	3.2254		0.00390562
Mettl1	3.22516	-3.63873	0.00388035
Wsb1	3.22497	-3.30646	0.00388035
BC037039	3.22433		0.00397367
Gm7870	3.22425		0.003974
Adat2	3.22372		0.00393136
Brpf1	3.22355	-2.2531	0.00391243
Cenpt	3.22275	-1.80155	0.00392761
Slc9a1	3.22145	-1.66779	0.00400545
Fam207a	3.22115		0.00393555
Ccdc40	3.22108		0.00397664
Aunip	3.21956		0.00395973
Zfp449	3.2193		0.00395778
Slc33a1	3.21916		0.00397978
Kyat3	3.21842		0.00400628
Fam159a	3.2181		0.00404888
Tspan4	3.21503	-2.36656	0.00400362
Gm37606	3.21407		0.00409802
Mkl2	3.21355	-1.67727	0.00406538
Piga	3.21195	-5.75538	0.00406124
Trmt10c	3.21192		0.00404974
Gm7551	3.21095		0.00413844
Prdx4	3.2103	-1.49644	0.00405804
Adar	3.21012	-2.16946	0.00410015
Gm45795	3.20972		0.00415442
Fam118a	3.20926		0.00408135
Xlr3a	3.20826		0.00417453
5730585A16Rik	3.20631		0.00419956
Gm11686	3.20599		0.00420267
Gm14323	3.20548	-2.41461	0.00418587
Thada	3.20508	-2.64834	0.00421311
Psmb6-ps	3.20506		0.00421311
Gtf2h2	3.20492		0.00413973
Zfp458	3.20457		0.00418161
Gnai3	3.20425	-2.06351	0.00413674
Magel2	3.2041		0.00422631
Pigl	3.20323	-2.1792	0.00420775
Fsd1l	3.20283		0.00420121
5930412G12Rik	3.20131	-5.53399	0.00426234
9530027J09Rik	3.20038		0.00427284
Gm5060	3.20008		0.00427646
Ywhab	3.19979	-3.06381	0.00419515
Rps4x-ps	3.19972	-2.93704	0.00428022
Gm6159	3.1983		0.00424546
AC154572.1	3.19823		0.00430137
Ftx	3.19737		0.00426405
Gm7117	3.19682		0.0042564
Axin1	3.19598		0.00426502
Tbc1d9	3.19445		0.00434935
Tmsb15b2	3.19092		0.00439542
Fkbp5	3.18941		0.00434935
Wbp4	3.18808		0.00434857
Gm5362	3.18771	-5.62968	0.00443837
Gm20324	3.1876		0.00443919
Snrpa	3.18753		0.0043502
Gm18014	3.18586		0.00446094
Recql5	3.18583		0.00440083
Zfp760	3.18515		0.00439323
Adarb1	3.18494		0.0044228
Def8	3.18478		0.00441499
Dhx16	3.1846		0.0043961
Gm44067	3.18326	-3.79342	0.00446485
Zkscan6	3.18294		0.00446813
Slc46a1	3.18201		0.00446813
Fbrs	3.18195		0.00444148
Mettl21a	3.18141	-5.1343	0.00444898
Spata2	3.18128		0.00452308
Zfp27	3.18109		0.00447737
Zfp820	3.18107		0.00445736
BC055324	3.18089		0.00445736
Mthfd1	3.17963		0.00445621
Micu2	3.17831	-2.20769	0.0044694
Dnm1	3.17719	-2.31134	0.00458081
Angel2	3.17669		0.0045056
Pcdh7	3.17518		0.00452482
Esf1	3.17384		0.0045321
Stk11ip	3.17275	-4.45351	0.00458078
Acap3	3.17237	-3.51282	0.00465156
Dnajc28	3.17133	-3.9835	0.00466556
Trappc12	3.17005	-2.57646	0.00465409
Cc2d2a	3.16997	-3.21077	0.00460024
Gm2467	3.16988	-3.18521	0.0046861
Nr2f1	3.16954		0.00460732
Sh2b2	3.1687		0.0047032
AC126804.2	3.16657		0.00472196
Gm11508	3.16611		0.00473666
Zgrf1	3.16525		0.00467228
Myo5b	3.16495		0.0047536
Eif4e3	3.16482	-3.28599	0.00467092
Stk24	3.16306		0.00471901
Gm11805	3.16203	-6.24745	0.00479656
Slc35d1	3.16131		0.00471901
Huwe1	3.16081		0.00472196
Gm15484	3.16068		0.00473144
Exosc5	3.15821		0.00475917
Mybl1	3.15653		0.00483058
9930021J03Rik	3.15603		0.00479877
Arpc5l	3.15548		0.00479653
Tmem238	3.15506		0.0048991
Gm18916	3.15489		0.00490076
Zfp58	3.1546		0.004867
Gm5215	3.15446		0.00487132
Evc	3.15291		0.00490076
Senp2	3.15162		0.00485569
Dleu7	3.1503		0.00497149
Abhd17b	3.14865		0.00491379
Htatsf1	3.14863		0.00489613
Pitpnm2	3.14788	-2.88105	0.00500461
Mettl3	3.14694		0.00493382
2810002D19Rik	3.14542		0.00499767
Pck2	3.14531	-2.51981	0.00497474
Ankrd16	3.14445	-1.58061	0.00498082
Serpinf1	3.14444	-0.603192	0.00498697
Tnc	3.14422	-0.531953	0.00497474
Rps6-ps1	3.14278		0.00508428
Zranb3	3.14275	-2.80048	0.00499767
Gm6030	3.142	-1.99916	0.00503135
Ppp2r2a	3.13922		0.00504094
Sema5a	3.13909	-1.55348	0.00514166
Zcchc3	3.13908	-1.57283	0.00504379
Asph	3.13753	-1.47548	0.00506876
Pde6a	3.13728		0.00517032
Commd4	3.13596	-1.30458	0.00509196
Gm45422	3.1342		0.00521883
Tubgcp6	3.13131	-3.86224	0.00521179
Gjb2	3.13115		0.00526524
Tomm7	3.1301		0.00518267
AC091783.4	3.12957	-4.85159	0.0052516
AC154636.3	3.12882		0.00528758
Gm8822	3.12873	-1.47963	0.00526436
Shmt1	3.12856		0.00520826
Rsrc2	3.12712		0.00522892
Cept1	3.12668	-3.80647	0.00524994
Gm43352	3.12572		0.00535204
Eif3d	3.12556		0.00525374
Camsap1	3.12407	-3.21639	0.00529295
Mbp	3.12298		0.00539492
Acer3	3.1226		0.00531998
Cluap1	3.12073		0.00533998
Sgsm3	3.12014	-2.9995	0.00535764
Ints10	3.11896		0.00535764
Hic2	3.11868		0.00539818
Rnf152	3.11698		0.00549206
Prtn3	3.11691	-1.73664	0.00549258
Wrn	3.11684	-3.0397	0.00542443
Lbhd1	3.11502		0.00544643
Polq	3.11481	-3.62737	0.00545522
Asic2	3.11433		0.00553721
Zfp110	3.11424		0.00544701
Rpl28	3.11386		0.00546509
Gm9644	3.11209	-2.2345	0.00557416
Arl2	3.112		0.00547083
Gm37486	3.10981		0.00561287
Zfp41	3.10957		0.00551625
Kctd20	3.10882	-2.07108	0.00553679
Hmgcl	3.10792	-3.29837	0.00555095
Bax	3.10585	-3.91846	0.00557359
Uba5	3.10543	-1.80236	0.00558144
Zmym5	3.10411		0.00560415
Rita1	3.10335		0.00566102
Gm5869	3.10288		0.00573244
Tmem110	3.10198	-2.27829	0.00567506
Osbpl9	3.10131	-2.63499	0.00565809
Proser3	3.10067		0.00567789
Hs6st2	3.09983	-1.3071	0.00567914
H2-T22	3.0978	-3.58565	0.00581996
Madd	3.09776	-2.51954	0.00581996
Heatr3	3.09642		0.00573803
Atxn7l2	3.09639		0.00575107
Eif2ak1	3.09639		0.00573803
Usp40	3.09633		0.00574774
Mettl17	3.09242	-3.52887	0.00581911
Cox18	3.09228		0.0058242
Cdc73	3.09184		0.00582959
Sema6c	3.09165		0.00593036
Glce	3.09138	-2.8206	0.00585422
Zfp81	3.08888	-7.25339	0.00588976
Rexo4	3.08862	-4.65272	0.00588653
Ctnnbip1	3.08767		0.00589826
Rprl3	3.08698		0.00601682
Kirrel	3.08408	-1.23745	0.006073
Apba2	3.08399		0.00607377
Pnpo	3.08368	-1.29383	0.00601335
E230020D15Rik	3.0817		0.00608402
Gm4587	3.07981		0.00608402
Ralgapa2	3.07971		0.00608402
Zfp956	3.0785	-2.19537	0.00610445
5430405H02Rik	3.07781		0.00608402
Gart	3.07715	-4.80822	0.00608402
Shc1	3.07662	-3.0811	0.00608402
Nckap5l	3.07298		0.00617251
Ankrd52	3.0727	-3.47274	0.00619337
Reps1	3.07216		0.00615798
Gm2189	3.07209		0.00621866
Net1	3.07038	-1.96821	0.00615028
Cenpb	3.06978	-4.42862	0.00615843
Ppp2r1b	3.06914	-2.24315	0.00617251
Zbtb24	3.06901	-3.60988	0.00621493
9130011E15Rik	3.0684	-1.80503	0.0062855
Znrf1	3.06838		0.00618338
Gatad1	3.06572		0.00622481
Pigh	3.06433	-3.33013	0.00627257
Spin1	3.06373		0.00626468
Stk17b	3.06345	-2.54386	0.00633887
Gm44978	3.06191	-2.39348	0.00640852
CT030249.1	3.06182	-2.45973	0.00640852
Gm11830	3.05992		0.00644345
Gm14277	3.05931		0.00636751
Ide	3.05902	-3.43367	0.00636261
Gm14044	3.05792		0.00647853
Irgq	3.05747		0.00643313
Gm5670	3.05719		0.00649093
Casp7	3.05339		0.00648028
Dgcr6	3.05274		0.00646275
BC048403	3.05218		0.00659227
Fam111a	3.05087	-1.33621	0.0065056
Rnf216	3.04978		0.00652836
Akna	3.04908		0.00665187
Nell2	3.04765		0.00668213
Papss1	3.04706	-4.96476	0.00657713
Glt8d1	3.04681	-1.74485	0.00660282
Gm45380	3.04622	-2.58256	0.00671242
Mbd1	3.04519		0.00662321
Xylb	3.04439		0.0067473
Gm37494	3.04164		0.00671876
Tmem164	3.04071		0.00673748
Gm9493	3.03977		0.00676502
Kat5	3.03846		0.00676502
Rpl36a-ps1	3.03672		0.00690532
Tomm5	3.03458		0.00683159
Arih2	3.03356		0.00685275
Brdt	3.03345		0.00697391
Aoc2	3.0331		0.00697953
Ppp1r10	3.03234	-8.15457	0.00687921
Cops7b	3.03207	-2.09337	0.00688943
Piezo2	3.031		0.00702192
Rassf3	3.02924	-3.68501	0.00697925
Fam110a	3.02879		0.00696292
Scube3	3.02803		0.00700508
Gm12174	3.02694	-1.54798	0.00708772
Csdc2	3.02543		0.00710261
Eaf1	3.02514		0.00703593
Wdr61	3.02438		0.00704263
Tubg1	3.02328		0.00706296
Zfp658	3.02175	-5.32161	0.00721263
Adck5	3.02169		0.00713139
Zfp65	3.02111		0.0071379
Osbpl3	3.02049		0.0071943
Herc1	3.02041	-3.6257	0.0071233
Gm6576	3.02039		0.00712394
Tmeff1	3.01661		0.00721263
Ogt	3.01631	-1.57464	0.00720519
Cnot6	3.01558		0.00722024
Cdan1	3.01549	-1.76486	0.00735349
Tslp	3.01458	-2.40486	0.00736752
Snrnp25	3.01436		0.00724969
Hoxd4	3.01396		0.00736681
Gm7299	3.01334		0.0073413
Dusp1	3.01088	-2.75965	0.00736166
Gm2367	3.01085		0.00736752
Tbc1d7	3.00999	-1.66771	0.0073641
Nicn1	3.00974	-1.34231	0.00736166
Tmed5	3.00653	-2.53386	0.00742543
Golga5	3.00611	-1.47782	0.0074585
Rpl13-ps6	3.00601		0.00744148
Mbnl3	3.00421		0.0075017
Zfp579	3.00288	-1.85175	0.00755199
Stau1	3.00284		0.00750662
AC153962.3	3.00275		0.00762437
Jrkl	3.00169	-3.21634	0.00754333
Hoxb5os	3.00137		0.00765245
Mcrs1	2.99996		0.00757056
Dido1	2.99934	-5.02296	0.00757855
Socs7	2.99845		0.00764488
E230016M11Rik	2.99684	-3.36487	0.00775066
Dtwd2	2.99638		0.00764939
Smarce1-ps1	2.99626		0.00776266
Vwa5a	2.99499	-2.97609	0.00778946
Ticrr	2.99474		0.00772494
Tmub2	2.99406	-1.65476	0.00770913
Gm9143	2.99343		0.00772315
Sdccag3	2.99294	-5.84835	0.00771853
Chn1	2.99241		0.0077784
Alx1	2.99169	-3.55956	0.00774745
Gnptab	2.99137	-1.10354	0.00785109
Gm19815	2.99117		0.00776747
Slc16a9	2.99105	-4.00993	0.00788429
Ccdc151	2.9908		0.00788803
Rilpl2	2.99065	-3.07705	0.00777179
Mob3c	2.98974	-1.92396	0.00791011
Ppfia2	2.98561		0.00800979
Fbxo34	2.98543		0.00790905
Gm5239	2.98489	-2.86041	0.0080245
Mettl8	2.98379		0.00796475
Cdc5l	2.98183		0.00796475
Twist1	2.9817	-0.845105	0.00801207
3010001F23Rik	2.97936		0.00815825
Capn12	2.97908		0.00816313
Pvt1	2.97875	-2.67755	0.00817058
Frem2	2.9778		0.00812453
Gm44164	2.97749		0.00819855
Sdhaf3	2.97723		0.00808504
Gpank1	2.97691		0.00811594
Pcsk9	2.97681		0.00821514
Gm11473	2.97665		0.00821789
Otud7b	2.97627		0.00811554
Lss	2.97225		0.00823755
Tmem35a	2.97219		0.00832176
Zfp26	2.97118		0.00822885
Rpl35a-ps5	2.97059		0.00835462
Snx8	2.96999	-2.89678	0.00828908
Gm16433	2.96978		0.00830593
Lca5	2.96719	-4.42924	0.0083299
Dhx35	2.96623		0.00835462
Zfp788	2.96604		0.00838649
Slc16a2	2.96597	-2.22104	0.00847019
Gm13610	2.96594		0.00847019
Gm2223	2.96576		0.00847138
Nfkbie	2.9641		0.00851102
Ccdc96	2.9639		0.00851527
Hist1h3d	2.96271		0.00847019
Cdk8	2.96254	-1.91855	0.00847052
Gm43973	2.96204		0.00856068
Ube2r2	2.96173		0.00844453
CT030240.1	2.96156		0.00855299
Sgip1	2.96057		0.00859552
Gm5939	2.96038		0.00859949
mt-Ts2	2.9588		0.00863901
Rnf150	2.9577	-7.208	0.00866412
Gm8973	2.95758		0.008666
Gm8666	2.95753		0.008666
Fibp	2.95609	-3.05604	0.00858114
Prrg2	2.95607	-2.87367	0.00861726
Gm44090	2.95429		0.00861726
Gm9385	2.95357		0.00863973
Sik3	2.95291	-5.03061	0.00873613
Pi4k2b	2.95283	-1.90569	0.008658
Nt5dc1	2.95115		0.00875664
4933437G19Rik	2.95097	-5.9653	0.0088341
Gm43435	2.95085		0.00883589
Gm16416	2.95	-6.97114	0.00885332
Hs3st3a1	2.95	-1.71151	0.00885332
Gm5605	2.94917		0.00887534
Fjx1	2.9482		0.0088341
Tcea1	2.94781		0.0087811
Aen	2.94716		0.00883668
Rpl9-ps1	2.94697	-3.40596	0.00892795
Hist1h2bg	2.94593		0.00891747
Rftn2	2.94572	-1.86106	0.00895816
Arl6ip6	2.94528	-2.47121	0.00884118
Rps11-ps4	2.9451		0.00890074
Gm45049	2.94445		0.00899303
Mtg2	2.94284		0.00891904
Fosl2	2.94256		0.00904034
Rcc1l	2.94242	-3.41068	0.00894745
Tnfrsf22	2.94109		0.00907965
D830050J10Rik	2.94101		0.00908066
Gm14719	2.93971		0.00911115
Gm4604	2.93872		0.0089995
Ppp2r3c	2.93857		0.00901768
Gramd1b	2.93833		0.00914686
Gm13981	2.93607		0.00920874
Hist2h3b	2.93578		0.00921574
Gemin8	2.93541		0.00917314
Tgfb2	2.93533	-0.735471	0.00908818
Tbp	2.93521	-3.92513	0.00910448
AC132344.3	2.93391		0.00926637
Fem1c	2.93379		0.00913858
Rtel1	2.93246		0.00920013
Gm9516	2.93044		0.00936178
Zfp866	2.92948	-2.51461	0.00926637
Smad1	2.92891	-3.012	0.00928965
Ikzf4	2.92539	-2.27279	0.00943021
Mink1	2.92444	-2.46729	0.00950881
Eif3e	2.92396		0.00939179
Gm38037	2.9239	-3.70838	0.00954602
Gm11979	2.92303	-3.57639	0.00946135
Itgb1bp1	2.92232	-2.48525	0.00945819
Notch4	2.92029		0.00964522
Fanci	2.91994		0.00957534
Zfp773	2.91779		0.00971731
5530601H04Rik	2.91734		0.00959725
Slc25a27	2.9171	-1.97103	0.00973551
Ccdc114	2.91688	-2.54329	0.00973928
Tug1	2.91685	-2.15294	0.0096358
Amz2	2.91663		0.00961128
Gabrb1	2.91649		0.00974897
Gm5601	2.91635		0.00963593
AC159190.3	2.91565		0.00976939
Mkrn2	2.91541	-3.49107	0.00965329
Slc35b4	2.91464		0.0096687
Lnx1	2.91357		0.00982616
CT030241.1	2.91343	-3.44896	0.00982926
Yipf6	2.91287	-2.84416	0.00972873
Gm4918	2.91268	-3.36726	0.00985095
Cbx3-ps6	2.91171		0.00987646
Gm17150	2.91106		0.00981824
Gm11663	2.91101		0.00989072
Usp33	2.91084	-3.87386	0.0097642
Bicral	2.9106		0.00989893
Trp53bp2	2.91028		0.00977198
Kansl1	2.91004	-3.00066	0.00981958
Gm18367	2.90978		0.00991979
Nfkbia	2.90928	-2.35474	0.0098048
Gm17477	2.90876	-6.9191	0.00994604
Epha1	2.90875		0.00994604
Fam84b	2.90826	-1.35797	0.00988134
Pdp2	2.90795		0.00985813
AC124453.1	2.90756	-3.56663	0.00997717
Fancg	2.90756	-2.89224	0.00989522
Prx	2.90665	-1.9382	0.0100028
Armc9	2.90559		0.00991328
Chid1	2.90533	-0.868955	0.0099551
AC167229.2	2.90502	-4.76564	0.0100497
Ctdsp2	2.90497	-2.70843	0.00992748
Tbk1	2.90472	-4.56322	0.00993921
Gm10059	2.90463		0.0100403
Slc25a1	2.90336	-4.85877	0.00995748
Gm4832	2.90284	-2.21817	0.010108
Gm5384	2.90278	-2.49364	0.010091
Cep120	2.90214		0.00999938
Lbp	2.89967	-3.41056	0.0101967
Rsrc1	2.89928	-2.24608	0.0100684
Mllt6	2.89897		0.0100944
Macrod1	2.89875		0.0102217
Exosc1	2.89811		0.0100962
Rpl3	2.8962		0.0102684
Magohb	2.89562		0.0101747
N4bp2l2	2.89555	-1.49189	0.0101714
Arid1a	2.89549		0.0101714
Slc4a8	2.89517	-4.27132	0.0103245
Cdk6	2.89451		0.0101982
Irak4	2.89379	-2.11871	0.0103663
D230025D16Rik	2.89341	-1.98159	0.0102737
Tfip11	2.89207		0.0102808
Zfr	2.89115		0.0102869
Rpsa-ps2	2.88928		0.0103541
Hnrnpa1l2-ps2	2.88837		0.0105361
Nus1	2.88787	-3.5832	0.0104067
Slc30a1	2.88732	-4.06787	0.0105677
Mboat1	2.88725	-1.54755	0.0105682
Oxsm	2.88557	-2.2502	0.0106175
Tmtc4	2.88412	-1.69958	0.0105361
Tmem198b	2.88271	-3.03099	0.0106175
AC116699.1	2.88155	-3.69994	0.0106621
Smg8	2.88152		0.0106175
Nlgn2	2.88067		0.0106533
Hipk2	2.88063		0.0106449
Hist1h2ah	2.87976		0.0107927
Aff1	2.87798	-1.08546	0.0108205
Gm12029	2.87732		0.0108636
Bcar1	2.87599	-2.74204	0.0108032
Ppp1r7	2.87421		0.0108099
Nemp2	2.87287	-3.67506	0.0108984
Uri1	2.87255		0.0108555
Tbc1d31	2.87188	-3.20396	0.0108881
Gm5835	2.87151		0.0108865
Gm14859	2.87122	-2.07999	0.011025
Znhit6	2.87014		0.010929
4930427A07Rik	2.86973		0.0109496
Ncoa7	2.86919	-2.0872	0.0109811
Acer2	2.86841		0.0110599
Pomk	2.86791	-5.17172	0.0110576
Rps7	2.86697		0.011025
Uba1	2.86655		0.0110389
Haspin	2.86587		0.0110716
Zbtb1	2.86405	-2.77436	0.0111454
Mrps5	2.86329		0.0111378
Tmem218	2.86267	-3.44606	0.0112283
Ext2	2.8624	-2.08601	0.0111794
AC156568.1	2.86109		0.0112283
Ptprs	2.8607		0.0112283
0610010F05Rik	2.86038	-4.2432	0.0112318
Wbp1	2.8595	-1.97887	0.0112551
Lrch3	2.85903	-2.75023	0.0112801
Camk1g	2.85853		0.0113737
Tpgs1	2.85689	-4.56036	0.0113386
Dnase2a	2.85317	-1.77957	0.0116224
Gm30146	2.85316		0.0116224
Tada2a	2.85253		0.0114841
Nemf	2.85247		0.0114841
Slc11a2	2.85148		0.0115442
Dbr1	2.85122		0.0115283
Slc36a4	2.84866		0.0116731
Gm7331	2.84804		0.0117291
Ehd2	2.84737	-1.15839	0.0118062
Gm38158	2.84694		0.0118148
Cers2	2.84664	-1.15472	0.0116757
Zfp975	2.84656		0.0116907
Pithd1	2.84642	-2.54206	0.0116757
Gm16380	2.8463		0.0118123
Ntrk2	2.84493	-1.75793	0.0118831
Gm5845	2.84444		0.011783
Hgf	2.8444	-0.479404	0.0119009
Zbtb26	2.84359	-2.79655	0.0118077
Bard1	2.84268		0.0118158
Pcdh10	2.84244		0.0119643
Tmem107	2.8424		0.0118315
Thbs3	2.83996	-2.53937	0.0119913
Zfp609	2.8398		0.0119259
Coasy	2.83856		0.0119536
Usp24	2.83777		0.0120215
Gm5112	2.8371		0.0121282
Sema4a	2.83677		0.012154
Gm8624	2.83677		0.012154
Dpy19l4	2.83605	-3.15675	0.0120579
Gm15289	2.83578	-3.40079	0.0121874
Dkk2	2.83432	-0.944628	0.0122407
Coro2b	2.83383	-2.20852	0.0122557
Dok1	2.83357	-4.16799	0.0121498
Hmgn5	2.83284		0.0121282
Mau2	2.82936		0.0122738
Gm8101	2.82898		0.0123159
Zfp418	2.82693		0.0124855
Abce1	2.82629		0.0123447
Isg20l2	2.82612		0.0123512
Gm6210	2.82476		0.0124882
Krr1	2.82338		0.0124499
Nars2	2.82293		0.0124837
Foxq1	2.82256		0.0126375
Klf16	2.82243	-1.12456	0.0126407
Rpl18-ps2	2.82206		0.0124957
Cage1	2.822		0.0126517
Apela	2.82067	-2.52657	0.0125518
Zscan22	2.82032	-4.63906	0.0126542
AC055818.1	2.81979		0.0126466
Rpl31	2.8196		0.012579
Anp32b-ps1	2.81827		0.0126272
Asphd2	2.81686	-14.5678	0.0128321
CT009718.1	2.8163		0.0127406
Sppl2b	2.81549		0.0127414
Zmym4	2.81469		0.0127414
Aplp2	2.81294	-1.12003	0.0128005
Sfxn5	2.81276	-1.64661	0.0129869
Fam193b	2.81239	-6.26111	0.0128268
9430015G10Rik	2.81188	-4.68629	0.0128683
Gm15730	2.81033	-3.65776	0.0129079
Eda	2.8099		0.0130935
Cfap69	2.80929		0.01311
Gm13413	2.80655		0.0132129
Hexim1	2.80591	-2.19949	0.0130841
Gm6851	2.80578		0.0131649
Cklf	2.80514	-1.83196	0.0131082
Gm14046	2.80497		0.0132731
Sh2d5	2.80215		0.0133735
Gm6012	2.80048		0.0134274
Dennd4c	2.80044		0.0134274
Slc9a8	2.79999		0.0133577
Khdrbs2	2.79978		0.0134514
Gm43737	2.79949		0.0134612
Cep85	2.79865	-3.16951	0.0133639
CR974486.2	2.79812		0.0135116
Gm6990	2.79799		0.0135132
Urod	2.79758	-1.65268	0.0133735
Polr3c	2.7975		0.0133816
Rlim	2.79677	-1.93892	0.0134126
CT030170.3	2.7966		0.0135644
Rusc1	2.79596	-3.25513	0.0135132
Gm7449	2.79473		0.0134774
Exoc6b	2.79394	-1.42194	0.0135659
Cep128	2.79253	-4.06454	0.0136173
Ddx20	2.79234		0.0135634
Lamc3	2.79226		0.0137329
Asgr1	2.7915		0.0137557
AC174459.1	2.79094		0.0137742
Maml1	2.7903		0.0137506
Dse	2.78987	-1.31584	0.0136565
Gm5910	2.78859		0.0138628
Trub1	2.78801	-2.59988	0.0137329
4930524J08Rik	2.78732		0.0139104
Vps26b	2.7866	-1.99448	0.0137779
Mdm4	2.78627		0.0137779
Tmem62	2.78491		0.0139903
Fam83d	2.78353	-3.05686	0.0139207
Ccdc22	2.78267	-4.26806	0.0139538
Rpf1	2.78252		0.0139128
Gm13712	2.78204	-3.49027	0.014098
AC127590.1	2.78192		0.0140993
Cramp1l	2.78145		0.0140173
Cyp1b1	2.7813	-0.582838	0.0141215
Nop16	2.7813		0.0139591
Gm11478	2.78123		0.0139567
Saysd1	2.78085		0.0139903
AC127337.2	2.78018		0.0141636
Chd2	2.7789		0.0140505
C87436	2.77859	-4.10998	0.0141071
Fam193a	2.77789		0.0140856
Morc3	2.77771		0.0140903
Por	2.77736	-2.75132	0.0140993
Nbas	2.77707		0.0141531
Plcb3	2.77503		0.0141984
Gm15590	2.7745		0.0143886
Zfp114	2.77387		0.0144037
Wdr73	2.77366		0.0142435
Gm3550	2.77323		0.0143971
Zfp580	2.77039	-2.11821	0.0143841
AC115037.2	2.77036		0.0145428
Mcl1	2.76987		0.0143911
Hbp1	2.7698	-1.91863	0.0143911
Fmn2	2.76928	-2.0857	0.0145861
Arl5b	2.76634		0.0145308
Zfp729b	2.76582		0.0145982
Parpbp	2.76573		0.0145982
Gm4335	2.76479		0.014762
Pdia3	2.76418	-1.27113	0.0145982
Gm4535	2.76417		0.0147873
Znhit1	2.76301	-4.39703	0.0146465
Exoc1	2.76289	-8.81497	0.014668
Gm24951	2.76174		0.0148878
B3gnt4	2.76053	-6.61916	0.014938
Pcdhga7	2.76029	-4.11873	0.0149467
Rps15a-ps5	2.75893		0.0148215
Snip1	2.75842		0.0148494
Gm45224	2.7568		0.0150945
Gem	2.75679	-0.969799	0.0150945
AC122405.2	2.75627	-3.2353	0.015116
Efcc1	2.75574	-4.91995	0.0151359
Smn1	2.75498		0.0149786
Gm8260	2.75353		0.0152261
Gm12074	2.7534		0.0152293
Cdyl2	2.75336	-6.28378	0.0152293
Meox1	2.75239	-0.449889	0.0152039
Myh9	2.75098	-0.809453	0.0151642
Poc5	2.7509	-1.50406	0.0151961
Zw10	2.75052		0.0151789
Hk1os	2.75005	-2.58338	0.0153683
Ildr2	2.74985	-0.41529	0.0153744
Prr14	2.74848		0.0152868
Tmem43	2.74612		0.0153617
6430590A07Rik	2.7459		0.0155392
Dalrd3	2.7457		0.0153744
H2-Q7	2.74487	-3.18558	0.0155805
Zfp219	2.74377		0.0154429
Irf8	2.74372		0.0156287
Zfp318	2.74364	-3.18728	0.0154555
Stk10	2.74344	-0.874693	0.0156359
Gm30946	2.74259	-2.74749	0.0156691
Lmtk2	2.74252	-2.88952	0.0156704
Gm15500	2.74139		0.0155454
Hspa8	2.74086		0.0155785
Kctd18	2.74031		0.0156338
Gm2076	2.74016	-3.48517	0.015768
Hltf	2.73983	-3.15594	0.0156186
Edc3	2.73983		0.0156287
Rsf1	2.73894		0.0156379
Arfrp1	2.73894		0.0156419
Gm13187	2.73854	-2.95799	0.0158379
Usp42	2.7369		0.0157385
Lrrc61	2.73689	-1.64796	0.0159051
Taf12	2.73649	-2.84676	0.0157516
Pank2	2.73646	-4.48778	0.0157612
Star	2.73544	-5.2934	0.0159669
Gm11449	2.7354		0.0159669
Zfp764	2.73491	-1.96711	0.0159885
Stt3a	2.73341	-1.32403	0.0158682
Chmp2b	2.73298	-1.67228	0.0158973
Ttpa	2.73091		0.0161648
Thbs1	2.73038	-1.78895	0.0161829
Atp13a1	2.72976	-2.63964	0.0160574
Cdc42se2	2.72938		0.0160505
4632404H12Rik	2.72934		0.0161707
Triap1	2.72904		0.0160566
Tbx1	2.729	-0.692034	0.0160934
Xpnpep2	2.72671	-3.69646	0.0163506
Pttg1	2.72624		0.0161707
Zfp526	2.72541		0.0163927
Ntf5	2.72529	-1.08223	0.0163963
Bckdha	2.72435	-2.27367	0.0162889
Gm5244	2.72433	-2.29764	0.016436
C230096K16Rik	2.72391		0.0164547
Gm5511	2.72332	-3.79125	0.016481
Rps18-ps3	2.72273		0.0165058
Gm10093	2.72229	-2.79691	0.0163566
Gm42372	2.72206	-5.44869	0.0165339
Zfp990	2.7219	-3.51176	0.0163776
Tmem47	2.72165	-5.35923	0.0163765
C230035I16Rik	2.72085		0.0165695
Irf1	2.72054		0.0165301
Adam23	2.72015		0.016597
Rps27rt	2.71992	-3.59237	0.016436
Gm5141	2.7199	-7.77708	0.016551
AC154552.9	2.71863		0.0165359
Echdc1	2.71841		0.0165492
Fam45a	2.71825	-5.01972	0.0165383
Pcid2	2.71807	-1.91196	0.0165359
9330151L19Rik	2.7168		0.016643
Taf8	2.71672	-2.00214	0.0165695
Hist3h2ba	2.71596		0.0166341
Raver2	2.71546	-1.05436	0.0168066
Rps15-ps2	2.71455	-2.69668	0.0166697
Leprot	2.70961	-0.977578	0.0168852
Rnf126	2.70944		0.0168852
Gm5262	2.70927	-4.65965	0.0170704
Wbp1l	2.70881	-1.38432	0.0169396
Tm9sf4	2.70873	-2.86107	0.0169249
Zbtb33	2.70859		0.0169701
Rad51ap1	2.70841		0.0169355
Gm15148	2.70839	-6.12164	0.0170417
Lcorl	2.70714		0.0169932
Ago3	2.70663		0.0170353
Hemk1	2.70634	-2.06604	0.0170576
Tmed8	2.70577	-1.7992	0.0171879
Arhgap18	2.70494		0.0171879
Ythdf3	2.70481	-6.29332	0.0170745
Cnnm2	2.70476	-2.08571	0.0171879
Gm6645	2.70382	-2.06278	0.0171879
Itpripl2	2.70326	-1.30126	0.0172242
Zfp354c	2.7032		0.0171728
Rbmx	2.70128		0.0171879
Dcp1a	2.70101		0.0171879
Smg6	2.69901		0.0172242
Prps1l3	2.69885		0.0172543
Gm5905	2.69799		0.0172714
Dnajb5	2.69747	-0.952137	0.0175058
Bcl2l13	2.69725		0.0173064
Wars2	2.69708		0.0174101
Foxred2	2.69671	-1.98389	0.0175416
Zfp707	2.69482		0.01755
AC159244.1	2.6943		0.0175416
Gm13573	2.69299		0.0175416
Invs	2.69266	-3.06293	0.0176863
Gm13005	2.69247		0.0176647
Lox	2.69189	-3.59464	0.0177543
Yipf4	2.69168	-3.13528	0.0175683
Gm7879	2.69147		0.0175827
Traf3ip2	2.6914	-0.884763	0.0176647
Mars	2.68933		0.0176898
Tsku	2.68891	-3.78928	0.0179017
2810410L24Rik	2.68808	-5.09246	0.0178558
Exoc5	2.68445		0.0179247
Adam12	2.6842	-1.01361	0.01814
Hdhd2	2.68355	-4.41887	0.0179589
Postn	2.68271	-0.201811	0.0182146
Gm11539	2.68123		0.0182088
Gm8055	2.68034	-4.33405	0.0183321
Hist2h2ac	2.68033		0.0183096
Tmco6	2.6791	-0.983447	0.0183942
P3h3	2.67884	-1.21988	0.018289
Yipf2	2.67673		0.0183946
Fkbp7	2.674		0.0184436
Gm37636	2.67343	-2.67073	0.0186517
Gm45405	2.67225		0.0186358
Rnf111	2.67221		0.0185431
AC129329.1	2.67144		0.0186686
Gm20768	2.67116		0.0186099
Ptk2	2.67013		0.0186315
Trp53bp1	2.67009		0.0186273
Il6st	2.66935	-1.84516	0.0186517
Zfp90	2.66828		0.0187073
Clcn2	2.66703		0.0187998
9130221H12Rik	2.66682	-2.39189	0.0189883
AC102228.1	2.66283	-5.92621	0.0191905
Kmt2c	2.66268		0.018999
Dbndd1	2.66228	-3.43168	0.0191461
Wrap73	2.66208		0.0190653
Trmt13	2.65973		0.0191513
Fam173b	2.65895	-1.20494	0.0192162
Gm4859	2.65836		0.0192636
Otulin	2.65797		0.0192648
Cfp	2.65792		0.0193006
Slc25a29	2.65662	-5.08178	0.0194668
Meox2	2.65548		0.0195484
Prosc	2.65438		0.0194134
Zfp775	2.65432		0.0195027
Zfp710	2.65391		0.0194846
Msantd2	2.65286	-2.05062	0.019522
Pi4k2a	2.65251		0.0195767
Gm6069	2.65159		0.0197389
Gm17087	2.65147		0.019603
Gm29199	2.65046		0.0197277
Sdr39u1	2.65021		0.0197277
Gm14138	2.64951		0.0198453
Gen1	2.6488		0.019692
Gm7222	2.64685	-4.18292	0.0198453
Gm6863	2.64662		0.0197899
Map3k14	2.64643		0.020014
Tor1a	2.64594	-2.49748	0.0198366
AC114575.3	2.64578		0.0200491
Sertad4	2.64544	-1.65903	0.0200605
Gm11972	2.645		0.0200808
Elovl7	2.6442		0.0201164
Snora57	2.64345		0.0200803
Chmp5	2.64275	-2.70381	0.0200052
Cops8	2.64239		0.020014
Snrnp35	2.64183		0.0200508
4732416N19Rik	2.64156		0.020252
AC134869.1	2.64102		0.0202753
Sf3b5	2.6404	-4.49113	0.0201154
Gal	2.64026		0.0203094
Gpt	2.63984	-1.14572	0.0203315
AC110377.1	2.63974		0.0201629
Ube2i	2.63908		0.020181
Nelfcd	2.63893		0.0201872
Gm4879	2.6384		0.0203094
Vps39	2.63779	-3.45158	0.0202991
Gm12947	2.63753		0.0204131
Dnajc1	2.63738	-2.48984	0.0202696
Cntfr	2.63633		0.0204455
E230020A03Rik	2.63571		0.0205517
Gm38285	2.63505		0.0205882
Slc25a25	2.63472	-1.21884	0.0205085
2020-03-05	2.6347		0.0203943
Jkamp	2.63363	-3.483	0.0204497
Gm26786	2.6329		0.0207121
AC153367.1	2.63088		0.0208131
Gm12618	2.6305		0.020756
Prmt9	2.62923		0.0207567
Gm29683	2.62898		0.0209153
Gm44560	2.62896		0.0209153
Gm15710	2.62857		0.0208131
Rac1	2.6278	-2.10765	0.0207647
Ccdc38	2.62664		0.0210485
Rpl9-ps9	2.62626		0.0210628
Mcts1	2.62626		0.0208509
Gm15790	2.62611	-3.03595	0.0210687
Gm5251	2.62601		0.0210712
B4galt2	2.62467	-3.39675	0.0210441
Fan1	2.62378	-2.7911	0.021149
Gm26694	2.62359		0.0212003
Zzz3	2.62271	-2.50302	0.0210601
Cyb561	2.62269		0.0212528
Tenm4	2.62265	-1.97172	0.0210764
Ubxn11	2.62244		0.0212648
Gm23458	2.6222	-3.42798	0.0212765
Flna	2.62211	-1.0858	0.0210712
Rhobtb2	2.62185	-0.979238	0.0212952
CT572999.1	2.62153	-2.04526	0.0213124
AC116713.1	2.62135		0.0213173
F930015N05Rik	2.62035		0.0213649
Tspan31	2.62022	-1.34497	0.021179
Mrm1	2.61954		0.021365
Gm6641	2.61941	-4.19123	0.0214139
Pih1d2	2.61897		0.0213649
Gm12497	2.61877		0.0214449
Plxna1	2.61856		0.0213441
Gm12118	2.61829		0.021466
Gm7948	2.61828		0.021466
Gm6274	2.61786		0.0213444
Cavin4	2.6171		0.0215249
AC130831.1	2.6165		0.0215565
Gm44180	2.61589		0.0215882
Siglecg	2.61578		0.0215926
Gm6123	2.61564		0.0215981
Hhex	2.61501		0.0216286
Fmnl2	2.6147		0.0214535
Nhsl2	2.6145	-2.82534	0.0215183
Gm5697	2.61409	-3.13225	0.0216815
Rgcc	2.61363		0.0217031
Gas8	2.61339	-2.86699	0.0215277
Gm15032	2.6131	-1.16163	0.0217334
Spin2c	2.6128	-1.36658	0.0215622
AC122235.1	2.61184		0.021618
Fam19a5	2.61156	-2.41097	0.0218241
AC159296.1	2.61146		0.0218245
Cant1	2.61141	-1.48113	0.0216202
Zbtb5	2.61023		0.0216815
Pcx	2.6092	-1.53764	0.0218421
Traf5	2.60878	-0.612691	0.0219614
Cpt1c	2.60799	-1.45844	0.0219341
Rps6ka3	2.60799		0.0218245
Oip5	2.60784		0.0218545
Rpl17	2.60753	-3.95157	0.0218416
Colgalt2	2.60729		0.0220467
Gm42929	2.60695	-3.64853	0.0220649
Adh5	2.60603		0.0219149
Emsy	2.60558		0.0219481
Tsen15	2.60508		0.0219614
Arhgef28	2.60312	-2.54137	0.0222997
Stambpl1	2.60301	-1.92981	0.0223024
Fam219a	2.60171	-2.97286	0.0223823
AC122372.3	2.60161		0.0223831
Gm12807	2.6015	-2.66567	0.0223872
Gm30023	2.6014		0.0222298
Snx29	2.59838		0.0225705
Alkbh4	2.59821	-2.20954	0.0223823
Gm13445	2.59797		0.0225939
Cldn10	2.59657	-2.48995	0.022679
5330434G04Rik	2.59609		0.0227009
9430037O13Rik	2.59474		0.0227836
Fndc5	2.59411	-1.65916	0.0228148
Rfx5	2.59369		0.0227009
Uhrf1bp1	2.59275	-6.85885	0.0227808
Gm3756	2.59111	-2.6774	0.0229974
Gm15566	2.59054	-2.96843	0.0230286
Wdr25	2.58941	-1.82319	0.0230999
Rhno1	2.58753	-2.37191	0.0229844
Gm9801	2.58713		0.0232297
Zfp444	2.58706	-5.07997	0.0230156
Ermp1	2.58602	-2.21542	0.0231548
Klhl5	2.58418		0.0233321
Zcchc4	2.58343		0.0232528
Six1	2.58332	-0.793081	0.0234685
Gm14052	2.58326		0.0234697
Stat6	2.58305	-1.304	0.0234803
Spred3	2.58161	-2.03473	0.0235682
Mgat3	2.58029	-2.54078	0.023644
Stx16	2.58021	-2.22553	0.023449
Nin	2.58003		0.0234966
Lemd3	2.58002	-2.13835	0.02363
Pcsk4	2.57999	-2.37871	0.0236579
Gm6524	2.57765	-4.71992	0.0238071
Phtf1	2.57695		0.0236223
Sod1	2.57694		0.0236223
Tmem120b	2.57573	-2.21402	0.0239002
D130058E05Rik	2.57532	-3.96408	0.0239571
Mex3b	2.57464		0.0237634
Halr1	2.57443	-0.551595	0.024008
Fbxo31	2.57186		0.0240105
Gnl1	2.57133	-1.35136	0.0239888
Map2k3	2.5692	-1.39732	0.0241156
Patj	2.56887	-2.51319	0.024272
Ngfr	2.56805	-2.21357	0.0244132
Shprh	2.568	-1.36917	0.0242238
Rgl3	2.56739	-1.55287	0.024452
Rbm42	2.56733	-5.74774	0.0244528
Gm6096	2.56655	-2.96558	0.0245042
Clgn	2.56502	-3.4082	0.0245942
Zfp647	2.56471	-3.99305	0.0246097
Zbtb3	2.56437	-1.76308	0.0246267
Ptar1	2.56302		0.0245923
Nup188	2.56047	-3.9981	0.0246409
Gm6257	2.55791		0.02506
Gtpbp6	2.55615		0.0249873
Gm26899	2.55557	-1.49841	0.0251135
Phactr1	2.5552	-1.47124	0.0252194
AC099578.1	2.55328		0.0253369
Gm43609	2.55321	-2.82193	0.0253387
AC132596.1	2.55312	-3.52677	0.0253412
Parp11	2.55283		0.0251581
Rps19-ps12	2.55258		0.0252772
Gramd4	2.55255	-2.33148	0.0253722
Iah1	2.55207		0.0251983
Gm21399	2.55094		0.0253152
Ing3	2.55009		0.02532
Pcp4	2.54994	-0.263486	0.0255539
Zfp953	2.54871	-2.885	0.0256257
Ptx3	2.54841	-1.3253	0.025644
Zdhhc13	2.54796	-1.58564	0.0254694
Mtmr9	2.54672	-6.0513	0.0256144
Lmtk3	2.54668	-2.40694	0.0257601
Med20	2.54622	-1.51241	0.0255618
Ago1	2.54571		0.0256069
Pgam1	2.54516		0.025677
Cep152	2.54335		0.0257654
Bcat2	2.54281	-2.324	0.0258074
Gnaq	2.54277		0.0257745
Lrfn4	2.54262	-3.71967	0.0258672
Gm11307	2.54237	-2.70272	0.0260337
Arhgap21	2.54224	-2.51811	0.0258259
Ngdn	2.54192		0.0258325
Zdhhc18	2.54183	-3.31658	0.0260337
Zfp119b	2.54065	-2.17144	0.0261372
Rps12-ps1	2.53964	-2.3307	0.0261965
Naa40	2.53811	-3.81737	0.0261
Ilkap	2.53809		0.0260812
Rnf103	2.5375	-2.21136	0.0263347
Tlk2	2.5373		0.0261207
Tpp2	2.53707		0.0261372
Zfp445	2.53644		0.026173
Pitx2	2.53626	-3.01355	0.0261813
Coa7	2.53579	-4.22939	0.0262145
Ralgds	2.53549	-1.34303	0.0263785
Zfp865	2.53466	-14.2527	0.0263683
Hmgxb4	2.53459		0.0262916
Hmgb1-ps1	2.53399		0.026561
Tnfaip8	2.53295	-2.86575	0.0263888
Hgs	2.53131	-1.14678	0.026536
Gm13472	2.53101	-2.11096	0.0267601
Arrdc3	2.53087	-4.53202	0.0265402
Gm12025	2.53052		0.0265949
Dnajc3	2.52964	-1.00327	0.0266088
Tmtc3	2.52684	-2.81104	0.0268224
Polr2l	2.52634		0.0268346
Zfp236	2.52544	-2.64209	0.0270023
Gtpbp3	2.52536		0.02695
Tdo2	2.52507	-0.991179	0.0271605
Kctd12	2.52468	-1.06865	0.0270718
Selenon	2.52414	-2.41622	0.0270634
4930447C04Rik	2.5236	-0.80719	0.0272552
Ddx25	2.52348		0.0270956
Mtpn	2.52277	-2.07045	0.0270737
Tcaf2	2.52245		0.0272332
Psmd13	2.52127		0.0271821
Hmgxb3	2.52109		0.027199
B230217C12Rik	2.52102	-1.37337	0.0272749
Kdm4b	2.5209		0.027284
Zmym2	2.52076	-2.94246	0.0272546
Tert	2.52055		0.027341
Ext1	2.52025	-2.56958	0.0272665
Fbn2	2.51981	-3.28431	0.0272678
Gm15832	2.5195	-1.44721	0.0275041
Prdm5	2.51949	-4.08316	0.0272946
Gm13194	2.51853		0.0273639
Penk	2.51826	-1.9355	0.0275857
Mms19	2.51823	-3.27343	0.0273862
Cars	2.51773	-2.7905	0.0273906
Srsf1	2.5167		0.0274586
Ptges	2.51544	-2.0312	0.0276044
Tgif2	2.51488		0.0275881
Pank4	2.51431	-1.87935	0.0276454
Bdh2	2.51395		0.0277199
Slc27a1	2.51385	-5.08363	0.0277941
Rab24	2.51346	-0.968239	0.0276757
Tcp1	2.51311		0.0276869
2810429I04Rik	2.51201	-4.31288	0.0279213
Ddx24	2.51157		0.0277996
Stk4	2.51095	-3.00303	0.0278666
Gpc2	2.51072	-3.58348	0.0281113
Zfp111	2.50987	-4.2439	0.0280844
Psmc4	2.50976	-8.26448	0.0279233
Rpl23a	2.50598	-2.8569	0.0282312
Rpl27	2.50477		0.0282895
Pdcd2l	2.50439		0.0283321
Dexi	2.50436		0.0284145
Ddx31	2.50361		0.0283936
Slamf1	2.50294		0.028492
Gmppb	2.49768		0.028871
Pin1	2.49709		0.0288684
Poldip3	2.49669		0.0288917
Lix1	2.49656	-0.761646	0.0289643
Rnf149	2.49629	-1.5255	0.0290351
Vopp1	2.49628	-3.58526	0.0289226
Rbm48	2.49415	-3.02396	0.0290895
Emc8	2.49341		0.029126
Dpysl5	2.49217		0.0292977
Taf1a	2.49208	-3.32925	0.0292519
Gm8807	2.48989		0.0294462
Zcchc14	2.48965		0.0294231
Strn4	2.48853		0.0294868
Gm11914	2.48752	-1.63309	0.0298141
Sema4b	2.48747	-2.15347	0.0297735
Mrpl35	2.48639		0.0296576
Ifnar2	2.4862	-1.31969	0.0297112
Spg7	2.48543	-2.79754	0.0297498
Ensa	2.48344		0.0298681
Cbx3	2.48324		0.029871
Gm26737	2.48306	-1.16454	0.0301579
Gse1	2.48246	-1.57385	0.0300287
Trim25	2.48207	-3.2941	0.0301774
Usp5	2.4816		0.0300175
Pxn	2.47996	-2.49067	0.0301951
Gm29013	2.47906		0.030207
Gmeb1	2.47834		0.0302528
Gng3	2.47642		0.0304187
Ranbp2	2.47534	-6.55378	0.0304904
Gm10076	2.4752		0.0304904
Slc35f1	2.47481		0.0306819
Zdhhc16	2.47329	-7.75029	0.0306483
Ncoa5	2.4731		0.0306819
Scarf2	2.4723	-1.12673	0.0309942
Arhgap32	2.47184	-1.9225	0.0309034
Fbxo27	2.46988	-1.04888	0.0311777
Ppp2r5b	2.46981	-2.55563	0.0310537
Ptpn14	2.46907	-5.01808	0.0311166
Gm7393	2.46595	-2.12113	0.0314685
Gm9855	2.46592		0.0312564
Abr	2.46518	-2.98953	0.0313357
Ccni	2.46469		0.0313247
Eif3k	2.46415	-2.57547	0.0313661
Ptpn12	2.46356		0.0314132
Tsen54	2.46227	-8.14482	0.0315341
Ltbp4	2.46223	-1.14203	0.0317683
Ube2l3	2.46005	-2.62158	0.0316756
Slc23a4	2.45905		0.0320186
Gm32858	2.45905		0.0320186
Fermt3	2.45905		0.0320186
U2af1l4	2.45905		0.0320186
Gm12543	2.45905		0.0320186
Gm10131	2.45832		0.0319279
Wdr91	2.4578		0.0319463
Rpl31-ps24	2.45762		0.032124
Gm20900	2.45698	-4.62832	0.0320666
Gm6887	2.45683		0.0321894
Lrrc57	2.45648	-4.05544	0.0320287
Gm7340	2.45643		0.0322169
Gm43379	2.45575		0.0322646
Zswim5	2.45575		0.0322646
Gm12207	2.45558		0.0322755
Gm14226	2.45538	-6.89303	0.0322878
Smu1	2.45484		0.0320935
Gm45499	2.45456	-5.87907	0.0323442
Rab27a	2.45417		0.0323747
Gm13421	2.4537	-4.3994	0.0324128
2510009E07Rik	2.45335	-2.74837	0.03244
Fbxl5	2.45186	-2.05727	0.0323097
Prr7	2.45177		0.0325725
Mcmdc2	2.45143		0.0325989
Lrrc73	2.45089		0.0326345
AC153562.1	2.4501		0.032692
Rpl30-ps6	2.45004		0.0326934
Gm15549	2.44959		0.032725
Dhrs3	2.44902		0.0326296
Gm17826	2.44864	-5.64178	0.0327983
Gm45871	2.44773	-2.0565	0.0327277
Rap2b	2.44769	-2.46523	0.0326399
Rpl13a-ps1	2.44694		0.032692
Faxc	2.44685		0.0329462
Herc4	2.44654		0.0327186
Tyk2	2.44594		0.0329686
Pten	2.44414		0.0329218
Btbd10	2.44407	-1.37331	0.0329461
Acot6	2.44387		0.0331866
Gm14033	2.44353		0.0332138
Wdr17	2.44167	-5.13445	0.0333219
Syde1	2.44032	-5.75483	0.0332366
Phf20l1	2.44014	-5.5364	0.0332239
Col5a1	2.43996	-1.39784	0.0332446
Ddc	2.43995	-0.809869	0.0332446
Clptm1l	2.43963	-2.99562	0.0332611
Cnst	2.43945	-1.07439	0.0333468
mt-Tc	2.43933	-4.84451	0.033273
Gm8839	2.43905		0.0335319
Anapc2	2.43897	-3.04356	0.033289
Med22	2.43881	-2.15119	0.0332943
Hgh1	2.43868		0.0333219
Gm9816	2.43858		0.0335701
Ryr1	2.43827		0.0335904
Atat1	2.43744	-3.13452	0.0334232
Rmdn2	2.43737	-1.03283	0.0334849
Sertm1	2.43706		0.0336927
Acvrl1	2.43682	-2.43137	0.0336975
Syt11	2.43672		0.0334849
Map2k2	2.43636		0.0334873
Gm43199	2.43573	-2.43411	0.0337799
Ribc1	2.43398	-0.954771	0.0338824
Gm4737	2.43367		0.0336975
Rpl38-ps2	2.43333	-2.32219	0.0337799
C130026L21Rik	2.43323		0.0339854
Gm43339	2.43243	-4.6859	0.034051
Vmac	2.43151	-1.45727	0.0340374
Rtcb	2.4306	-3.90581	0.0339377
Cadm4	2.43055	-3.1979	0.0342039
Tmod4	2.43009		0.0342378
Tmem64	2.42975	-1.64165	0.0340771
Ccdc158	2.42961	-2.23885	0.0342701
F8a	2.42955	-2.47867	0.0341178
Dgcr2	2.42889		0.0340832
Sag	2.42823		0.0343857
Rps27a	2.4273		0.0342378
Klhl25	2.42728		0.0342731
Sp5	2.42682	-3.12748	0.0345
Tet1	2.4267		0.0342502
Deaf1	2.42669	-1.65372	0.0342662
Itga10	2.42621		0.0345489
Gm26826	2.42588		0.0345707
Rc3h2	2.42479	-1.98594	0.0344283
Gm11583	2.42314	-5.39708	0.0347853
Ubp1	2.42192	-3.64578	0.0346525
Mga	2.42142	-1.67653	0.0346904
Sdc4	2.4214	-0.618621	0.0347041
Creb3l4	2.42133		0.0349377
Slc15a3	2.4213	-3.5721	0.0349377
1700108F19Rik	2.42124	-3.26798	0.0348068
Urb2	2.42088		0.0348068
Mgme1	2.42033	-4.22187	0.034753
AC115290.2	2.41998	-4.09595	0.0350449
Crtc2	2.41942		0.0348765
Rrp12	2.41895		0.0349381
Gm38247	2.41793		0.0352229
Ggt7	2.41783	-2.66431	0.0352278
Gnai2	2.41557	-2.29561	0.0351484
Gm45894	2.41493	-1.89529	0.0354929
Herc6	2.41436	-1.16295	0.0355389
Dhx37	2.4073		0.0359319
Ntrk3	2.40619	-1.53739	0.0362799
Nxt1	2.40616		0.036005
Adgrv1	2.40602	-3.02744	0.0362916
Zcchc8	2.40578	-5.82463	0.0360384
AC159237.1	2.40497	-6.23168	0.0363854
Bckdhb	2.40279		0.0363181
Gm12858	2.40264		0.0365846
Zfand4	2.40262	-2.21268	0.0365846
Gm6946	2.40238	-3.87288	0.0366042
Zfp112	2.40177	-2.08525	0.0366528
Gm37144	2.40147		0.0364605
Gm12090	2.40134	-2.74891	0.0366837
Vcp-rs	2.40121		0.036449
Ptprg	2.40089	-0.849606	0.0365335
Fat3	2.40046	-0.698875	0.0367516
Vps33a	2.4003	-2.68982	0.0365768
Dazap2	2.40028		0.0365335
Gm13312	2.39988	-2.18919	0.0368006
Abca2	2.39954		0.0368297
Zfp120	2.39903	-1.12009	0.0367181
Bud31	2.39831		0.0366809
Ier2	2.39788	-0.691404	0.0367181
Rad18	2.39636	-3.21295	0.0368459
Gm8062	2.39609		0.0371262
Spata5	2.39547		0.0369365
Gm4742	2.39532	-4.01235	0.0370083
Birc6	2.39381		0.0370749
Cldn34c1	2.39348	-1.4796	0.0373608
Gm13408	2.39267		0.037191
Clmn	2.39207	-1.05862	0.0372983
Rarb	2.39191	-3.10939	0.0372553
Micall2	2.39087	-2.83092	0.037591
Gtf3a	2.39068		0.0373363
Acsf2	2.39025		0.0376487
Gm11483	2.39008		0.0375612
Igfbp3	2.38944	-0.921917	0.0375024
Gm11847	2.38584	-1.766	0.0380649
Gm16568	2.38546	-5.22361	0.0380989
Csgalnact2	2.38421	-2.50287	0.0381019
Gm13183	2.38329	-1.88947	0.0382927
Eif3s6-ps4	2.38177	-1.70401	0.0384104
Gm43652	2.38077		0.0383089
B4galt7	2.38062	-3.02113	0.0382687
Sall2	2.37921		0.0383968
3110082I17Rik	2.379		0.0383974
Samd15	2.37834		0.0387262
Tchh	2.3773	-0.877969	0.0388297
Trmt61b	2.37701	-1.10595	0.0386655
Snx9	2.37654	-0.990219	0.0388938
Rab38	2.37621	-1.50027	0.0389187
Mbd6	2.37421	-2.49395	0.0388432
Gfpt2	2.37383	-1.3025	0.0390061
Hars	2.37321	-1.68781	0.0389187
Adamts5	2.37277	-0.924639	0.0392386
Kdm2b	2.37264	-2.04079	0.0389797
Tarsl2	2.37174	-2.51348	0.0391369
Gm14593	2.37056	-1.85867	0.0394671
Ptgfr	2.36487	-1.37299	0.0400274
Etaa1os	2.36361		0.0399473
Rps16-ps2	2.36337		0.0398992
Csnk1g3	2.36307		0.0399347
Dmap1	2.3614		0.040091
AC154767.3	2.36124		0.0401281
Pgrmc2	2.36005	-2.16926	0.0402074
Col18a1	2.35948	-0.927717	0.0402706
mt-Ta	2.35935	-1.50062	0.0405394
Elmod2	2.3579	-2.19383	0.0404796
Polrmt	2.35696	-1.57504	0.0405445
Kcnt2	2.35678		0.0406516
Slx4ip	2.35644	-4.1798	0.0405857
Vprbp	2.35632	-4.08241	0.0405831
Kdm8	2.35413	-5.49931	0.040773
AC154252.2	2.3541	-2.12051	0.0408758
Ddost	2.35304	-0.830733	0.0407166
Itga4	2.35304	-0.279985	0.0408678
Gm12165	2.35296		0.0408161
Slc29a4	2.35208		0.0410239
Igf2bp3	2.35142		0.0408678
Fam136a	2.34949		0.0410507
Hdac4	2.34936	-1.83313	0.0411849
Rpl31-ps4	2.34783	-1.92043	0.0415011
Gucy1a2	2.34755	-1.24223	0.0415212
Gm20302	2.3473	-2.09236	0.0415435
Endov	2.34417		0.0416365
Zfp618	2.34346	-2.9734	0.0416365
Vav3	2.34243	-0.937436	0.0420481
Rpl13-ps3	2.34045		0.0419608
Kcnmb4	2.33924		0.0421947
Gm16589	2.33871		0.042272
Rpl28-ps4	2.33769		0.0425372
Taf6	2.33759	-1.97128	0.0422596
Gm10293	2.33701	-1.40905	0.0425931
Lasp1	2.33568	-0.841653	0.0424748
Nr1h5	2.3334	-0.58966	0.0429253
Nfe2l1	2.33328	-5.33764	0.0426788
Fryl	2.33273	-3.2894	0.042728
Fgfr1op	2.33187		0.0427972
Pecam1	2.33152	-2.7606	0.0431234
4632427E13Rik	2.33152		0.0428746
Ppib	2.33118	-0.630443	0.0428723
Flrt2	2.33092	-0.443348	0.0429179
Pnpla7	2.32913	-2.16887	0.0433865
Vps52	2.32859	-3.28528	0.0431892
Gm22392	2.3279	-2.00534	0.043511
Acacb	2.32706	-1.62119	0.0435974
Ccdc97	2.32575		0.0435026
Gm6579	2.32556		0.0436149
Pgs1	2.32301		0.0437194
Magi2	2.32252		0.0440672
Doc2a	2.32216	-2.03068	0.044098
Slc12a4	2.32201	-2.34459	0.0439177
Whrn	2.32168	-5.49614	0.0438986
Gm17936	2.31904	-2.39614	0.0442864
Gm37025	2.31868		0.044235
Psmd11	2.3175		0.0442864
Adamts15	2.31744	-1.2527	0.0445833
Nup98	2.31655		0.0443947
Gm10501	2.31489	-1.48718	0.0448434
Ppp2r5e	2.31327		0.0447272
Dcaf4	2.3128		0.0447958
D2Bwg1423e	2.31123		0.0451351
Limk1	2.31019		0.0451724
Ola1	2.30924		0.0451632
Rps11-ps2	2.30837		0.0452979
Galnt1	2.30799	-2.87204	0.0452963
Gm12460	2.30779		0.0454627
Gm12109	2.30766		0.0454124
Spsb3	2.30687		0.0454627
Polr2i	2.30625		0.0454627
Ubqln2	2.30473		0.0456251
Zfp862-ps	2.30457	-1.35767	0.0458698
Gm19807	2.30063		0.0461367
Stx5a	2.30031	-2.40303	0.0461052
Zfp689	2.29839		0.0463876
Sigirr	2.29729	-1.81365	0.046723
Crls1	2.2969	-1.12466	0.0465693
Arrb2	2.29595		0.0465844
Fem1b	2.29556	-4.22363	0.0466252
Zkscan4	2.29548	-1.95234	0.0469156
Rpl19-ps1	2.29416		0.0470079
Hax1	2.29254	-2.44503	0.047056
Mgat1	2.29181	-3.53048	0.047075
Med30	2.2914		0.0470696
Lrp3	2.28953		0.0472859
Pank3	2.28947	-11.0735	0.0473033
AC133650.1	2.28911		0.0473853
Tmem86a	2.28895		0.0473678
Gm26881	2.28841	-1.23672	0.0476468
Hmox1	2.28745	-2.28418	0.0475491
Tmem143	2.287	-1.59415	0.0476334
Spink10	2.28699		0.0476189
Ccz1	2.28647		0.0475725
Ift52	2.28614	-2.22544	0.0476115
Lrp1	2.28603	-1.94659	0.0476561
Abhd2	2.28512		0.0478996
Ipo4	2.2846		0.0477877
Gm8444	2.28422		0.0478345
Med19	2.28388		0.047844
Sertad2	2.28322	-1.28704	0.0479477
Gtf2b	2.2822		0.0480403
Amdhd2	2.28096	-0.629564	0.0483364
Mad2l2	2.28049		0.0482609
Tnks1bp1	2.27745	-2.92384	0.0487499
Gm5555	2.27444	-1.30433	0.0492333
Rangap1	2.27443	-2.18289	0.0489436
Wiz	2.27418		0.0490718
Rps10-ps2	2.27386		0.0490294
Cdk14	2.27346	-4.54501	0.0490569
Ppil3	2.27343		0.0490681
Tube1	2.27293		0.0491658
Slit3	2.27282		0.0491775
Ankrd42	2.27193	-3.88502	0.0493902
Pcdhgb5	2.27183	-1.28046	0.0495395
Lrch1	2.27024		0.0495395
1810009A15Rik	2.2681		0.0496599
Gm7488	2.26637		0.0499506
Fto	2.26625	-3.09174	0.0499017
Gm14648	-2.26539		0.0499813
Gm5312	-2.26572	-5.86004	0.0499506
Gm6733	-2.26621		0.0499017
Cdkl2	-2.26876		0.0496101
Ankrd29	-2.26916		0.0495787
Rpl19-ps9	-2.27083	-3.57606	0.049362
Zfp712	-2.27113		0.0493944
Gm44913	-2.27236		0.0491962
Glmp	-2.27312		0.0490791
Mfsd14b	-2.2753		0.0488475
Pfdn5	-2.27617		0.0487499
Trim5	-2.2763		0.0488467
Atp6v1c1	-2.27768		0.0485602
Gm11633	-2.27815	-9.00757	0.0485176
Gmfg	-2.27915		0.0484645
Fam105a	-2.27929	1.387	0.0484532
Tmem2	-2.2824		0.048006
Slc22a21	-2.28465		0.0478339
Zfp46	-2.28682		0.0475571
Limk2	-2.28725		0.047501
Klhl22	-2.28822		0.0473853
Pop5	-2.28843		0.0473664
Acy1	-2.28874	-3.19292	0.0473328
Cstf2t	-2.28944		0.0472675
Apool	-2.28982		0.0472358
Ptpn18	-2.28982		0.0472603
Vsir	-2.29036		0.0472675
Gm9687	-2.29106		0.047104
Gns	-2.29334		0.0468484
2500004C02Rik	-2.29345		0.0468503
Ubxn4	-2.29368		0.0468127
Plekha1	-2.29446	-8.84335	0.0467243
Ptrh1	-2.29463		0.0467123
Commd6	-2.2975		0.0463876
Gm8100	-2.29768		0.0463876
Gm13433	-2.2985		0.0463871
Ntm	-2.29854		0.0463216
Tnfaip8l1	-2.29878		0.0462712
Gm16477	-2.29965		0.0462712
Gkap1	-2.2998		0.0461526
Gm45756	-2.30058		0.0461052
Hs6st1	-2.30181		0.0459325
Kbtbd3	-2.30207	-4.09849	0.0459098
Kxd1	-2.30333		0.0457649
Supv3l1	-2.30338		0.0457584
2020-03-02	-2.30443		0.0456447
Etl4	-2.30533	-2.97915	0.0455843
Ifngr1	-2.30611		0.0454702
Col9a2	-2.3063	0.580499	0.0455607
Fbxl18	-2.30635	-3.41331	0.0454538
Hnmt	-2.30715		0.0454467
Diaph2	-2.30743		0.0453996
Pacsin2	-2.30879		0.0451961
Dnajc4	-2.31024		0.0450629
Gm14688	-2.31153		0.0449339
Fos	-2.31314		0.0447687
Gpn3	-2.31399		0.0446377
Acox1	-2.31407		0.0446377
Bcas3	-2.31489		0.0445906
Mthfs	-2.31495	-5.17345	0.0445621
Yipf3	-2.31499		0.0445482
Ttc12	-2.31673		0.0444794
Dsel	-2.31763		0.0443203
Prune1	-2.3178	-4.33722	0.0442519
Pomt1	-2.31886		0.0441657
4930405A21Rik	-2.31956		0.0441635
AI480526	-2.32031		0.0440287
Gm6374	-2.32056		0.0440706
Plekhm3	-2.32131		0.0440139
Fam216a	-2.32171		0.0438554
Gm12517	-2.32371		0.0436678
Gm9530	-2.32447		0.0436667
Dyrk1b	-2.32545		0.0435898
Ttll1	-2.32643		0.0434326
Cmss1	-2.32953		0.0430507
Jmjd7	-2.32968		0.0430128
Ybx1-ps2	-2.33199	-1.8805	0.042791
Slc9b2	-2.33204		0.042895
Tmem135	-2.33239		0.0427567
Tmem141	-2.33275		0.042728
Fam69a	-2.33317		0.0426899
Smyd2	-2.33359		0.0426399
Mettl5	-2.33437		0.0425659
Tgfa	-2.33453		0.0426399
Pdcd10	-2.3346		0.0425463
Zfp940	-2.33525		0.0425463
Gm26903	-2.33823	-4.54533	0.0421905
Scamp5	-2.33829		0.0421905
Tnip2	-2.33894		0.0422239
Tmem86b	-2.34066		0.0420098
Ndufaf7	-2.34075		0.0419251
Pgap1	-2.34302		0.0416786
6720427I07Rik	-2.34564	-3.89404	0.041428
Syngr2	-2.34565	3.7172	0.041428
Bloc1s2-ps	-2.3458		0.0415091
Gm5644	-2.34628		0.0413636
AC151971.7	-2.34756		0.0413636
Ube2h	-2.34912		0.04109
Gm8814	-2.34917		0.0411771
Klhdc1	-2.34935		0.041178
Usp27x	-2.35091		0.0410239
Gm11826	-2.35154		0.0408465
Pno1	-2.35155	-3.47351	0.0408465
Hint1	-2.3521	-2.76639	0.040842
Tm9sf2	-2.35234		0.0407793
Agk	-2.35346	-2.35174	0.0406879
Cul3	-2.35347		0.0406772
BC001981	-2.35466		0.0406712
Gm43328	-2.35506		0.0406516
Trim65	-2.35507		0.0406425
Gm45614	-2.35507		0.0406425
Gm5967	-2.35507		0.0406425
Gpd1	-2.35507		0.0406425
AC163354.2	-2.35507		0.0406425
Gm15201	-2.35507		0.0406425
Gm3222	-2.35507		0.0406425
Gm7672	-2.35507		0.0406425
Gm44694	-2.35507		0.0406425
Rpl17-ps9	-2.35507		0.0406425
A930012L18Rik	-2.35507		0.0406425
Acad12	-2.35507		0.0406425
Gm43437	-2.35507		0.0406425
Sdk1	-2.35507		0.0406425
Gadl1	-2.35507		0.0406425
Amd-ps4	-2.35507		0.0406425
Rpl26-ps3	-2.35507		0.0406425
Slc35g1	-2.35507		0.0406425
Gm4691	-2.35507		0.0406425
Tmem8	-2.35507		0.0406425
Gm4575	-2.35507		0.0406425
Gm43062	-2.35507		0.0406425
Pabpc1l	-2.35507		0.0406425
Drc3	-2.35507		0.0406425
Gm35021	-2.35507		0.0406425
Gadd45gip1	-2.35619		0.0405502
AC154548.2	-2.35675		0.0405894
Cetn4	-2.35748		0.0405019
Gm29107	-2.35772		0.0405354
Zer1	-2.35786		0.0404482
Ikbkg	-2.35817		0.0403817
Mrpl33	-2.35821		0.0403693
Ctnna1	-2.35873		0.0403181
Kctd10	-2.35891	3.33976	0.0403036
Tmco1	-2.35947	3.8157	0.0402539
Slc39a14	-2.36143	-3.42253	0.0401132
Mrpl39	-2.36292		0.0399347
2900089D17Rik	-2.36304		0.0400251
Elmo1	-2.36312		0.0400475
Gm5706	-2.36552		0.0397858
Pter	-2.36658		0.0395581
Sp3os	-2.36666		0.039558
Rer1	-2.37088		0.0391295
Dnajc24	-2.37099		0.0391229
Timm17b	-2.37268		0.0389626
Gm43541	-2.37268		0.0389626
Slc25a42	-2.37517		0.0388432
Apmap	-2.37554		0.0387083
Gm5302	-2.37643		0.0386514
Gm5846	-2.37698		0.0386798
Gm44837	-2.37796		0.0386077
Rpl19-ps12	-2.37803	-5.55096	0.0385355
1110025M09Rik	-2.37851		0.0385161
Strn	-2.37927		0.0383766
Tecpr1	-2.37991		0.0383111
Harbi1	-2.38014		0.0383021
Gm6776	-2.38039		0.0383521
Grk3	-2.38083		0.0382741
Ddx55	-2.38136		0.0381893
Spsb2	-2.38161		0.0381674
Gm6382	-2.38357		0.0380023
Plcb1	-2.38422		0.0379881
BC029722	-2.38504		0.0378452
Paxx	-2.38589		0.0377842
Gm8167	-2.38709		0.037767
Gm9658	-2.38746		0.0377339
Napg	-2.38801		0.0375814
Mlycd	-2.38905		0.0374809
Rps2	-2.38969		0.0374215
Ppm1a	-2.39017		0.0373759
1700088E04Rik	-2.39115		0.0373171
Gm14248	-2.39412	-4.03454	0.0370821
CT025645.4	-2.39447		0.0371026
AC157515.2	-2.39454		0.0370232
Lrrc2	-2.39511		0.0369965
Gm4430-1	-2.39683		0.036871
Gm19426	-2.39783		0.0367646
AW822252	-2.39871		0.0367413
Gm7831	-2.39984		0.0366528
Gm3150	-2.40009		0.0366348
Gm3160	-2.40392		0.0362073
Olfm2	-2.40602		0.0360415
Gm10252	-2.4061		0.0360816
Gm45338	-2.40668		0.0360584
Slco4a1	-2.40731		0.0360108
Snhg20	-2.40961		0.0356843
Gm17798	-2.40979		0.0357829
Vill	-2.41074		0.0356651
Mss51	-2.41216		0.0355041
Tstd3	-2.41283	-3.94463	0.0353984
CT030247.4	-2.41416		0.0353256
Lppos	-2.41607		0.035128
2010320M18Rik	-2.41635		0.035088
Kif24	-2.41778		0.0349762
Nfic	-2.4178		0.0349818
Tfcp2	-2.42066		0.0347353
Slc25a28	-2.42082		0.034724
Dcaf7	-2.42138		0.0346789
Gm38021	-2.42202		0.034724
Atp2a3	-2.42272		0.0346789
Nbeal1	-2.42285		0.0345707
Tnrc18	-2.42312		0.0345403
Gm6905	-2.42462		0.034423
Mrpl53	-2.42489	-4.63212	0.034438
Xiap	-2.42548		0.0343445
Rap1gap2	-2.42948		0.0341293
Tsg101-ps	-2.43013		0.0339776
Gm8526	-2.43115		0.0338889
Gcdh	-2.43153	-5.64945	0.0338638
Dhcr7	-2.43355	-3.12267	0.0336975
Reep2	-2.43409		0.033764
Gm8209	-2.43417		0.0337032
Parp8	-2.43463	-4.37372	0.0336758
AC158592.2	-2.43497		0.0336975
1110006O24Rik	-2.43629		0.0335119
Gm20630	-2.43645		0.0335855
Nfe2l2	-2.43932		0.0332611
Gm5430	-2.43932		0.0332611
Opa1	-2.44009	-2.15804	0.0332226
Fam71e1	-2.44044		0.0332611
Ston1	-2.44134		0.0331498
Gm12940	-2.44163		0.0331352
Gm2986	-2.44184		0.0331264
Gm10704	-2.44201		0.0330743
Snx7	-2.44287		0.0329995
Exd1	-2.44654		0.032792
2810039B14Rik	-2.4493		0.0326113
Tmem53	-2.44957		0.032516
Lysmd4	-2.45229		0.0322962
Rnf7	-2.45277		0.0322437
Golga4	-2.4533		0.0322021
Pld2	-2.45342		0.0322878
Bnip2	-2.45491		0.0320762
Dnajc19	-2.45997		0.0316756
Car9	-2.46082		0.0316715
Tle6	-2.46307	3.40757	0.0314835
Mrpl3	-2.46325		0.0314132
Rbm18	-2.46378		0.0313797
Tram2	-2.46427		0.0314015
Hist1h4c	-2.46539	-4.64431	0.0312658
Primpol	-2.46561		0.0312865
Gm10154	-2.466		0.0313264
Gm2214	-2.4682		0.0311614
2010001A14Rik	-2.46937		0.031009
Foxi2	-2.47018		0.0310065
Hif3a	-2.47137		0.0308535
Lin9	-2.47369	-6.48702	0.030628
Erap1	-2.47821		0.0302655
Setmar	-2.47844		0.0302924
Mtmr6	-2.47853		0.0302434
Camk2g	-2.47912		0.0301898
Gm11645	-2.47978		0.0301722
Mob4	-2.48025		0.0301092
Nubp2	-2.48368		0.0298435
2310040G24Rik	-2.4876		0.0295614
Cd164l2	-2.48947		0.0294936
Atl3	-2.48987		0.0294105
Art5	-2.48999		0.0294088
Ccdc142os	-2.49022		0.0294652
Mllt11	-2.49074	-5.37328	0.029322
Leng9	-2.49089		0.0293411
AC173482.4	-2.49178		0.0292966
Ndufaf8	-2.49288		0.0291612
4732491K20Rik	-2.49402		0.0291918
Qrsl1	-2.49415		0.0290695
Sgce	-2.49659		0.0288964
Kif21b	-2.49695		0.0289304
Gm10653	-2.49766		0.0288428
Pex11a	-2.49774	-3.84347	0.0288428
Fbxo44	-2.49895		0.0288428
Gm37893	-2.50234		0.0285818
Mybph	-2.50278		0.0285276
Rpl27a-ps2	-2.50306		0.0284691
Fuca2	-2.5056		0.0282312
Zfp800	-2.50789		0.0281029
AC124413.2	-2.50868		0.0281176
3110083C13Rik	-2.51174		0.0278983
Gm35082	-2.51222		0.0278006
Irf9	-2.51368		0.0276562
Ccdc73	-2.51531	-6.25516	0.0275573
Gm9755	-2.51616		0.0275791
Gm6063	-2.51619		0.0275081
Commd1	-2.51632		0.0274815
Fcho1	-2.5177		0.0274978
Srp14	-2.51809		0.0273638
Zfp873	-2.51868	-3.87499	0.0273362
Copb1	-2.51909		0.0272967
Cuedc1	-2.51921		0.0272962
Zfp991	-2.52023	-3.03437	0.0272824
Gid8	-2.52402		0.0269874
Nit1	-2.52616		0.0268347
Agpat5	-2.5262		0.0268347
Mapk4	-2.52623		0.02695
Tmbim4	-2.52658		0.0268199
Poli	-2.52823		0.0267279
Sdf2	-2.52894		0.0266543
Vamp1	-2.52959		0.0267279
Psmc3	-2.5299	-3.5679	0.0265949
Rpl15-ps5	-2.53087	-5.29766	0.0265411
Crk	-2.53307		0.0263793
Mcat	-2.53329		0.0263841
Mmachc	-2.53399	-4.39617	0.0263307
Scrn1	-2.53545		0.0263425
Gm10416	-2.53606		0.0263045
Gm19744	-2.53718		0.0262312
Cdk16	-2.53798		0.0260812
Gm4974	-2.53819		0.0260869
Phkg1	-2.53829		0.0261634
Lrig1	-2.54003		0.0259659
D130051D11Rik	-2.54072		0.0259994
Furin	-2.54119		0.0258831
Csf2ra	-2.54127		0.0259192
Gm13653	-2.54377		0.0257507
Ap3s2	-2.54516		0.0256211
Sqstm1	-2.54932		0.0253453
Gm10263	-2.54999		0.0253152
1810044D09Rik	-2.55008		0.0253453
Frmd3	-2.55146		0.0253152
Msra	-2.55236	-3.26368	0.0251746
Galk2	-2.55289		0.0251417
Gm7204	-2.55298	-4.56123	0.0251581
2310030G06Rik	-2.55299		0.0251357
Dhtkd1	-2.55319		0.0251737
Grhl3	-2.55528		0.0251056
Phlpp1	-2.55549	-8.97725	0.0250117
Gm15921	-2.55618		0.0249494
Gm40319	-2.55716		0.0248838
Rps15a-ps1	-2.55895		0.0247576
Cog6	-2.56068		0.0246257
Elovl5	-2.5621		0.0245469
Cap1	-2.5625		0.0245216
Gm26518	-2.56256		0.0246086
Gm44768	-2.56256		0.024554
Eif2b4	-2.56415	-2.14244	0.0244265
Gstp-ps	-2.5649		0.0243733
Pcyt2	-2.56631		0.0242785
Golga2	-2.56877		0.0241224
A330094K24Rik	-2.5692		0.0241964
Gm10785	-2.57038		0.0241215
Slc25a40	-2.57048		0.0240736
Vars2	-2.57122		0.023977
Adrm1	-2.57363		0.0238194
Adgrb2	-2.5755		0.0237721
Gm14113	-2.57807		0.0236579
1700052K11Rik	-2.57809		0.0235546
Ube3a	-2.58312		0.0232371
Gm12115	-2.58418		0.0231777
Fut11	-2.58473		0.0231553
Usp29	-2.58504		0.0231289
Psme2b	-2.5852		0.0231269
Gm15335	-2.58521	-6.14613	0.0231606
Gm17066	-2.58938		0.0228663
Tanc2	-2.5897		0.0228735
Atp6v1g2	-2.59119		0.0227979
Nxpe3	-2.59126		0.022789
Gm14098	-2.59212		0.0228148
Gm17036	-2.59338		0.022697
Arpc4	-2.59399		0.0226028
Mon2	-2.59486		0.022563
Asb1	-2.59527		0.0225514
Dpm3	-2.59683		0.0224335
Slc26a6	-2.59696	-3.67528	0.022483
Znfx1	-2.5971		0.0225515
Taf7	-2.5992		0.0222997
AC156558.1	-2.60123		0.0222849
Gm6467	-2.6043	-8.71369	0.0219939
Gm14403	-2.60447		0.0219946
Cdkl3	-2.60573	-2.80148	0.0219366
G730003C15Rik	-2.60754	-4.25238	0.0218414
Gm10658	-2.60806		0.0218855
Mpp2	-2.60915		0.0217632
Spred2	-2.60995		0.0217031
Jrk	-2.61401		0.0215202
Ccdc106	-2.61469		0.0214901
Celsr2	-2.61508		0.0214777
Tyw3	-2.61532		0.0214258
Spata24	-2.61619		0.0213763
Tle2	-2.61644		0.0214258
Supt7l	-2.61739		0.0213218
Rmnd5b	-2.61763		0.0213173
Fkbp1b	-2.62132		0.0211149
B4galt4	-2.62222		0.0210835
Mast4	-2.62247		0.0210552
Slirp	-2.6233	-2.67388	0.0210138
Mpv17l2	-2.62585	-5.917	0.0208704
Derl2	-2.6279		0.0207586
Rnf2	-2.62798		0.0207567
Kcp	-2.62848		0.0207647
Gm43696	-2.63145		0.020671
AC153144.3	-2.63296	-5.2615	0.0204966
Dcun1d1	-2.63409	-3.02344	0.0204206
Gm11895	-2.63667		0.0203877
Coq6	-2.63687		0.0202775
Tollip	-2.63719		0.0202721
Snx13	-2.63843		0.0202271
Nfyc	-2.63989		0.0201275
Acot11	-2.64055		0.0201631
Cers4	-2.64065	2.23651	0.0200945
Rnf167	-2.64077		0.0200874
Enc1	-2.64184		0.0200605
Sult5a1	-2.64327		0.0199911
Srd5a3	-2.64689		0.0197721
Siah1a	-2.64853		0.019692
AA914427	-2.64967		0.0197277
AC153825.1	-2.65037		0.0196674
Gm7832	-2.65052	-3.57072	0.019603
Klk13	-2.65077		0.019692
Gm44261	-2.65168		0.0196
Ropn1l	-2.65238		0.0195484
Mlx	-2.65305		0.0194676
Slc18b1	-2.65324		0.0195023
Hdhd5	-2.65417		0.019431
Stk16	-2.65616		0.0193089
Gm39197	-2.65661		0.0193885
Cd93	-2.65675		0.0193833
1700029J07Rik	-2.6571		0.0193305
Klhdc3	-2.6574		0.0192519
Frs3	-2.65748		0.0192672
Tm2d1	-2.65777		0.0192334
Mrpl34	-2.65901	-3.62112	0.0191799
Mppe1	-2.65913		0.0191905
Gatm	-2.66222		0.0190117
Pim2	-2.66301		0.0190141
Msmo1	-2.66448	-3.98372	0.0188942
Tmem208	-2.66457		0.0188911
Gm10254	-2.66575		0.0189025
Gm14373	-2.6659		0.0189226
Naaladl2	-2.66701		0.0187632
AC160637.1	-2.66802	-3.85956	0.0187073
Gnptg	-2.66956		0.0186404
Pyurf	-2.6699		0.0186273
Glo1	-2.66993		0.0186273
Gipc1	-2.67037		0.0186121
D2hgdh	-2.67066	-3.88215	0.0186273
Lcat	-2.6709		0.0186686
Adamts6	-2.67265		0.0185698
Ebf4	-2.67295		0.0185897
Armc6	-2.67306		0.0184885
Gm16177	-2.67319		0.0185188
Pop7	-2.67437		0.0184149
Ppp2ca	-2.67491	-2.7126	0.0183942
Map3k5	-2.67594		0.0184139
Zfp622	-2.67751		0.0182645
Rpl9-ps6	-2.68001		0.01814
Npc1	-2.68056		0.0181172
Zfp687	-2.68556		0.0178558
Sec13	-2.68583		0.0178455
Mrpl57	-2.6881		0.0177307
Tuft1	-2.68921		0.0177105
Gm10767	-2.69001		0.0177168
Rp9	-2.69026		0.0176346
Etv6	-2.69192	-3.61313	0.0175577
Slc30a6	-2.69215		0.0175545
Zfp954	-2.69499		0.0174501
H2-Eb1	-2.69535		0.0175058
Slc2a12	-2.70041		0.0171879
Slc9a6	-2.70155		0.0171879
Dock5	-2.70196		0.0171879
Dync1i1	-2.70196		0.0171879
Gm12956	-2.70196		0.0171879
Cul9	-2.70196		0.0171879
Rpl23a-ps6	-2.70196		0.0171879
AC125543.3	-2.70196		0.0171879
Gm11185	-2.70196		0.0171879
Per2	-2.70196		0.0171879
Gm26875	-2.70196		0.0171879
Gm45250	-2.70196		0.0171879
Shank2	-2.70196		0.0171879
Jag2	-2.70196		0.0171879
Gprin3	-2.70196		0.0171879
Ccdc78	-2.70196		0.0171879
Gm9523	-2.70196		0.0171879
Fam178b	-2.70196		0.0171879
Gm8349	-2.70196		0.0171879
Srsf12	-2.70196		0.0171879
Hemgn	-2.70196		0.0171879
Snap25	-2.70196		0.0171879
Gm4419	-2.70196		0.0171879
Rab11fip5	-2.70196		0.0171879
Frg2f1	-2.70196		0.0171879
Zfp939	-2.70196		0.0171879
Cfap54	-2.70196		0.0171879
Tmem130	-2.70196		0.0171879
Ttc6	-2.70196		0.0171879
Onecut1	-2.70196		0.0171879
Gm11349	-2.70196		0.0171879
Gm10290	-2.70196		0.0171879
Ackr1	-2.70196		0.0171879
Cldn9	-2.70196		0.0171879
4930525G20Rik	-2.70196		0.0171879
Gm5051	-2.70196		0.0171879
Rasal1	-2.70196		0.0171879
Gm5267	-2.70196		0.0171879
Snord42b	-2.70196		0.0171879
Tspan33	-2.70196		0.0171879
Gm19898	-2.70196		0.0171879
Abhd3	-2.70196		0.0171879
CT025600.1	-2.70196		0.0171879
Gbp7	-2.70196		0.0171879
Zfp456	-2.70196		0.0171879
Gm16499-1	-2.70196		0.0171879
Rps29-ps	-2.70196		0.0171879
Coq10a	-2.70196		0.0171879
Gm13352	-2.70196		0.0171879
Gm14056	-2.70353		0.0171879
Adck1	-2.70363		0.0171674
Nudt12	-2.70433		0.0171375
Surf1	-2.70526		0.0170569
Ung	-2.70636	-3.86528	0.0170109
Uckl1os	-2.70718		0.0170476
Vcl	-2.70768		0.016954
AC153153.1	-2.7078		0.0169975
Calm3	-2.70912		0.0168914
Brk1	-2.70958		0.0168751
Psmb3	-2.71091		0.016816
Mrip-ps	-2.71148		0.0168676
Ubxn8	-2.7117		0.0167852
Atp6v1g1	-2.7143		0.0166554
Ssu72	-2.71443	-4.32949	0.0166499
Pqlc2	-2.71532		0.0166697
Acad8	-2.71562		0.0166005
Ctdsp1	-2.71622		0.0165915
Zscan2	-2.71693		0.0165858
Atp5l-ps2	-2.7178		0.0166055
Rnf128	-2.71841		0.0165058
Gm16547	-2.71883		0.0165429
Nrgn	-2.71892	2.91073	0.0165664
Usp35	-2.7198		0.0165359
Ptp4a2	-2.72039	-2.0368	0.0164193
D030056L22Rik	-2.72111	-3.21177	0.0163887
Ciao1	-2.72115		0.0163887
Eefsec	-2.72205		0.016371
Met	-2.72273		0.0163673
Rab40b	-2.72414		0.0163673
Gstp1	-2.72576		0.0161872
Clec14a	-2.7258		0.0162956
Nme2	-2.72592	-2.5119	0.0161829
Rchy1	-2.72876		0.0160612
Cpz	-2.7291		0.0161262
Braf	-2.73198		0.0159251
Sin3b	-2.7323		0.0159102
Gm11868	-2.73281		0.015904
Hspa2	-2.734		0.015856
AW146154	-2.73575		0.0158296
2310033P09Rik	-2.73676	-4.12236	0.0157273
Mgat4b	-2.73719	-6.60958	0.0157337
Thnsl2	-2.7375		0.0157932
Cul5	-2.74375	-3.93901	0.0154388
Msx2	-2.74495		0.0154555
Tepsin	-2.74548		0.0153744
Slitrk4	-2.74572		0.0154555
Dguok	-2.74581		0.0153586
Rabggta	-2.74644		0.0153479
Rbks	-2.7477		0.0153897
Gm11870	-2.74841		0.0153563
Sec14l2	-2.7537		0.0151359
Alg3	-2.75441	-3.35202	0.015005
Jag1	-2.75562	-2.93426	0.0149477
Gm15283	-2.75768		0.0149172
Gm1976	-2.76029		0.0148392
Gorasp2	-2.76281		0.0146502
Cetn2	-2.76322		0.0146347
Gm42067	-2.76389		0.0146096
Trp53rkb	-2.76433		0.0145982
Ssh2	-2.76434		0.0145982
Riox2	-2.76568		0.0145584
Ints6l	-2.76688		0.0145041
Gm6944	-2.76689		0.0145284
Mturn	-2.7679		0.0145084
Zfc3h1	-2.76852		0.0144343
Zfp692	-2.76975		0.0143911
Zc3h12a	-2.77144		0.014409
Noxred1	-2.77211		0.0143965
Gm29361	-2.77264		0.0143841
Fam3a	-2.77323		0.0142633
AV356131	-2.77427		0.0142437
Atrnl1	-2.77454		0.0142435
Tmsb15a	-2.77708		0.0142042
Gm13545	-2.7773		0.0141984
A930007I19Rik	-2.77917		0.0141248
Aip	-2.78	-6.56405	0.0140005
Lmbr1	-2.78035		0.0140106
Ndrg3	-2.78093	-4.42534	0.0139713
Lancl2	-2.78201		0.013932
Mcf2l	-2.78309		0.0139335
AC121872.3	-2.78335		0.0139757
Gm27204	-2.78342		0.0138934
Dnajb14	-2.78418		0.0138693
Gm14571	-2.78562		0.0138102
Gm28523	-2.78671		0.0138601
Zbtb4	-2.78708		0.0137557
Emc4	-2.78759		0.0137362
Gm37050	-2.7893		0.0137593
4933421O10Rik	-2.7907		0.0136283
Polr1d	-2.79095	-2.34815	0.0135988
Pip5k1b	-2.79492		0.0135644
Fam122a	-2.79609		0.0134208
Rasgrp4	-2.79618		0.0135116
Gm9828	-2.79665	-3.14594	0.0134179
Gm8684	-2.79682		0.0134274
Gm7565	-2.79723	-2.72965	0.0133904
Aldh5a1	-2.79955		0.013305
3110056K07Rik	-2.80052		0.0132683
Layn	-2.8006		0.0133275
Vma21-ps	-2.8017		0.0133135
Gm4217	-2.80226		0.0133012
Ino80b	-2.80298		0.0131834
Ankmy2	-2.80333		0.0131554
A430046D13Rik	-2.80535		0.0131082
Gm12319	-2.80543		0.0131082
Eme2	-2.80707		0.0130697
Prdm6	-2.80848		0.0130346
Npr1	-2.81318		0.0128931
Gm37305	-2.81653		0.0127745
Car12	-2.81763		0.0126491
Rsl24d1	-2.81798	-3.33247	0.0126272
Hspe1-ps6	-2.81813	-3.80264	0.0126524
Lgals3bp	-2.81828		0.0127095
Susd4	-2.81863		0.0127014
D730003I15Rik	-2.82271		0.0124807
Fign	-2.82329	-2.27287	0.0124437
Tm9sf3	-2.82375		0.0124279
Cldn7	-2.82378		0.0125245
AC122024.4	-2.82439		0.0125028
1110008F13Rik	-2.82494	-5.93256	0.012391
Ano4	-2.82527		0.0123989
Gm14398	-2.82574		0.0123794
Zhx3	-2.82655		0.012391
Padi2	-2.82722		0.0124116
Gm6322	-2.82813		0.0123002
Zfyve16	-2.82836		0.0122748
Dus4l	-2.82923		0.0122557
Gm30238	-2.83082		0.0122893
Gm2888	-2.83256		0.0121526
Fgd4	-2.83339		0.0121502
Jdp2	-2.83385		0.0121674
9130008F23Rik	-2.83543		0.0120941
Fastkd1	-2.8367		0.0120239
Dedd	-2.83783		0.0119598
AC167669.1	-2.83824		0.0119643
2310010J17Rik	-2.84286		0.0118085
Arhgap29	-2.84405		0.0117476
Gm5879	-2.84542		0.0117458
Gm13675	-2.84835	-5.48851	0.0116563
Ap3m2	-2.84912		0.011684
Gm17053	-2.84968		0.011639
Kctd17	-2.85039		0.0116474
Gm6140	-2.8504		0.0116474
Ambp	-2.85057		0.0116247
Pik3cd	-2.85074		0.0115501
Aagab	-2.85192		0.0114995
Qpctl	-2.85198	-7.31373	0.0115136
AC160958.1	-2.85218		0.0115928
Lrrc24	-2.85311		0.0114776
Szrd1	-2.8574		0.0113147
Pnrc1	-2.85833		0.0112892
Kctd9	-2.85859		0.0112948
Lgals4	-2.85865		0.011378
Gm7429	-2.85897	-4.47554	0.0113108
Gm4734	-2.8599	-3.14285	0.0112545
Pex12	-2.86052		0.0112283
Rps2-ps6	-2.86263		0.011255
Srp54a	-2.86353		0.01115
Trnau1ap	-2.86443		0.011102
Cracr2b	-2.86509		0.0111794
Srp54b	-2.86666	-6.46145	0.0110463
Rb1	-2.87043		0.0109504
Apoo	-2.87061		0.0109312
Gm40309	-2.87066		0.0109336
BB218582	-2.87114		0.0109312
Eif4a-ps4	-2.87219		0.0108639
Slc25a10	-2.87286		0.0108555
Kansl2	-2.87525		0.010782
Gm3362	-2.87575		0.0108399
Igf2os	-2.87594		0.0107506
Bloc1s1	-2.87669		0.0107266
Mpc1	-2.87921		0.0106942
Serpine2	-2.88003	-3.01608	0.0106288
Gm5276	-2.88013		0.0106493
Sdhaf2	-2.88093		0.0106048
4930579K19Rik	-2.88118		0.0106437
9230116N13Rik	-2.8819		0.0106667
Rpl31-ps7	-2.8862		0.0104948
Mrnip	-2.88682		0.0104384
Rps16-ps3	-2.88995		0.0103706
4930430F08Rik	-2.89185		0.0102732
Zfp947	-2.89287		0.0102808
Pcca	-2.89374		0.0102193
Amacr	-2.89393		0.0102403
Plxnb1	-2.89593		0.0101573
Gm17415	-2.89718		0.0101539
Gm27483	-2.89755		0.0101904
Psma5	-2.89756		0.0101147
Aldh3a2	-2.89974		0.0100614
Gm2979	-2.9025		0.0100684
Opcml	-2.90293		0.0100429
Birc2	-2.90519		0.00990758
Tppp3	-2.90579		0.00989893
Gm3272	-2.9061		0.00989072
Alox8	-2.90631		0.00996375
Fndc3b	-2.90647		0.00988796
2020-09-07	-2.90671		0.00986796
Epha2	-2.90969		0.00988275
Bend3	-2.91213		0.00973635
Gm9451	-2.91399		0.00975201
Gm6651	-2.91473		0.00974897
Rora	-2.91772		0.00961128
Smim8	-2.92369		0.00939854
Hectd2	-2.92681		0.00941524
Gab1	-2.9271		0.00930427
Zpr1	-2.92712		0.00930234
Gss	-2.92829		0.00927717
Fam35a	-2.93007	-6.56617	0.00924361
Rhbdf2	-2.9333		0.00913834
Cxadr	-2.93494	-3.22183	0.00909669
Mtrr	-2.93503		0.00910167
Iba57	-2.93666	-2.97013	0.00905808
Kri1	-2.93763	-2.11972	0.00902657
Mtrf1	-2.93902		0.0089995
Atp2b1	-2.94109	1.1538	0.00893796
Cog4	-2.94187		0.00891904
Matn3	-2.94236		0.00894745
AC154305.2	-2.94398		0.00889842
Rprd1a	-2.94547		0.00883589
Rnf213	-2.94635		0.00890114
Ccdc15	-2.94718	-7.61621	0.00881585
A430105J06Rik	-2.94886		0.00877698
Ate1	-2.94958		0.00872902
Dusp28	-2.95136		0.00872324
E030024N20Rik	-2.95309		0.00867119
Dolk	-2.95357		0.00864087
Map3k15	-2.95479		0.00869071
Cwc27	-2.95556	-3.12788	0.00858114
Zfp300	-2.95714		0.00855493
Gm38358	-2.95728		0.00857145
Gm15207	-2.95853		0.00853537
Ccdc124	-2.95888	-3.05212	0.00850464
Rab33a	-2.95909		0.00851102
Nup88	-2.95911	-5.46991	0.00849891
Bicd2	-2.96048		0.00847019
Gm28882	-2.9625		0.00846263
Matk	-2.96489		0.00844547
Snap23	-2.96576		0.00833542
Mgmt	-2.96665		0.00833482
Zkscan7	-2.96716		0.00833368
Pcsk5	-2.96807	2.37198	0.00829825
Cyhr1	-2.96828		0.00828838
Pld3	-2.96853		0.00829559
Gm19739	-2.96906		0.00828067
Zmiz1os1	-2.9698		0.00832561
Pnma2	-2.96999		0.00832176
Psmd5	-2.97026		0.00823578
Mt1	-2.97202		0.00819855
Scamp1	-2.97232		0.00819672
Trerf1	-2.97318		0.00818101
Slc35f2	-2.97417		0.0082255
Focad	-2.97521		0.00816313
Sms-ps	-2.97691	-4.15476	0.00808496
Map2k3os	-2.97785		0.00809851
Alg1	-2.97929		0.00802723
2020-03-06	-2.97962		0.00801468
Ankra2	-2.98299		0.00793974
Rdh13	-2.98374		0.00793729
Ninj1	-2.98417		0.00790905
Sumf2	-2.98422		0.00790905
B4gat1	-2.98733		0.0078396
Gm1840	-2.98824		0.007824
Nim1k	-2.98962		0.00788801
Bmt2	-2.99158		0.00774277
Ubap2	-2.99184	-3.05287	0.00773588
Arl4c	-2.99202	-4.37746	0.00773588
Minpp1	-2.99379		0.00769333
Lcp1	-2.9944		0.00775835
Got2-ps1	-2.99486	-5.04745	0.00768229
R3hdm2	-2.99569		0.00765199
Man2c1	-2.99754		0.00761333
Zfp467	-2.99759		0.00761418
Fer	-2.99762		0.00761272
Rps6kl1	-2.99878		0.00763459
Rspo4	-2.99906		0.00765741
Gm12097	-3.00001		0.00759788
Dhx34	-3.00061		0.00756572
Ube3b	-3.00074		0.00756185
Borcs6	-3.00136		0.00753516
Ergic2	-3.00313		0.0074929
Rpl15-ps1	-3.0041		0.0075017
Rims3	-3.0058		0.00751555
Lurap1l	-3.00633		0.00751561
Blzf1	-3.00654		0.00742315
Ap3s1	-3.00679		0.00742315
Selenok	-3.007		0.00740729
Gm13478	-3.00867		0.00745329
Btaf1	-3.00893	-4.34003	0.00736622
Ccdc74a	-3.01443		0.00733347
Chrnb1	-3.01543		0.00731078
Uqcc3	-3.01829		0.00715938
Pih1d1	-3.01856		0.0071561
Nsun6	-3.02039		0.00711829
Metap1	-3.02068		0.00711388
Ctsf	-3.02117		0.00713674
Rgs9bp	-3.02374	-2.74984	0.00705967
Gm2962	-3.02385	-3.50382	0.00705253
Iqsec2	-3.02443		0.0071177
Mrpl4	-3.02667		0.00699007
Hand1	-3.02697	2.7324	0.00699931
Man1c1	-3.02996		0.00700352
Alg14	-3.03031		0.00691299
Gm3695	-3.03123		0.00691107
Pkn3	-3.0333		0.00685915
Sostdc1	-3.03481		0.00691431
Gm6493	-3.03608	-4.74151	0.00682664
Ggps1	-3.03743		0.00676502
Rnf220	-3.03817		0.00675062
Klc1	-3.03862		0.00674277
Qpct	-3.04013		0.00679399
Ppm1e	-3.04381		0.00672165
Ctsc	-3.04485		0.00661553
Cnih4	-3.04508		0.0066113
Rps6ka5	-3.04673		0.00663043
Cdkn2aipnl	-3.04747	-6.7802	0.00656564
Gm6272	-3.04934		0.00661104
Eif2d	-3.04982		0.00652128
Gm5257	-3.05251		0.00649093
Rock1	-3.05298		0.00645708
Hif1an	-3.0534		0.00645343
Gm9392	-3.05347		0.00645708
Sema4g	-3.05392		0.00646275
Rab6a	-3.05498		0.00642262
Gm11517	-3.05525		0.00642778
Htra2	-3.05584		0.00640852
Sirt7	-3.05628		0.00640852
Gm29273	-3.05795		0.00644532
Apbb1	-3.05801		0.00636596
Gm5575	-3.05873	-5.17677	0.00639078
Ubqln4	-3.05883		0.00635437
Adcy4	-3.05911		0.00643459
Zbtb22	-3.06055		0.00632219
Vipr2	-3.06377		0.0063389
Rab4a	-3.06447		0.00625131
Gm12384	-3.06477		0.00632127
Ier3ip1	-3.0655		0.00622431
Lrrn2	-3.06596		0.0062978
Chp1	-3.0675		0.00619133
Gm43029	-3.06792		0.00626144
Thap2	-3.06793	-2.38417	0.00618377
Sla2	-3.06999		0.00622305
Foxh1	-3.07026		0.00621866
Ppp2cb	-3.07117		0.00615021
Neurl1a	-3.07133		0.00615028
1700084C06Rik	-3.07181		0.00619133
AC162938.3	-3.07245		0.00618221
Gm7251	-3.07376		0.00611626
Iqcg	-3.07405		0.00609192
Rbfa	-3.07452		0.00608402
Trpm4	-3.07484		0.00608402
Rab27b	-3.0778		0.00608524
Gm12403	-3.07791		0.00608402
Pcsk1n	-3.07791		0.00608402
Gm16712	-3.07791		0.00608402
Gm5466	-3.07791		0.00608402
Stxbp3-ps	-3.07791		0.00608402
Gm14567	-3.07791		0.00608402
Gm13360	-3.07791		0.00608402
Art1	-3.07791		0.00608402
Gm13407	-3.07791		0.00608402
Gm15481	-3.07791		0.00608402
Gm3687	-3.07791		0.00608402
Arhgap27os2	-3.07791		0.00608402
Slc30a2	-3.07791		0.00608402
Gch1	-3.07791		0.00608402
Epb41l4b	-3.07791		0.00608402
Car15	-3.07791		0.00608402
AC124516.3	-3.07791		0.00608402
Zc3hav1	-3.07791		0.00608402
CT009696.3	-3.07791		0.00608402
Gm8661	-3.07791		0.00608402
Vit	-3.07791		0.00608402
D630023F18Rik	-3.07791		0.00608402
Gm44103	-3.07791		0.00608402
Gm16861	-3.07791		0.00608402
Chrna1os	-3.07791		0.00608402
A230050P20Rik	-3.07791		0.00608402
Gm26718	-3.07791		0.00608402
Chil1	-3.07791		0.00608402
Pgr	-3.07791		0.00608402
Olig3	-3.07791		0.00608402
Gm3667	-3.07791		0.00608402
Fam78b	-3.07791		0.00608402
Ssc4d	-3.07791		0.00608402
Fam167a	-3.07791		0.00608402
Gm5983	-3.07791		0.00608402
Nme5	-3.07791		0.00608402
Slc16a7	-3.07791		0.00608402
Gm12351	-3.07791		0.00608402
Sema3g	-3.07791		0.00608402
Mfsd7c	-3.07791		0.00608402
Gm15390	-3.07791		0.00608402
Vgll2	-3.07791		0.00608402
Gm43459	-3.07791		0.00608402
Dusp8	-3.07791		0.00608402
Gm6462	-3.07791		0.00608402
Rhd	-3.07791		0.00608402
Ces1d	-3.07791		0.00608402
Slc39a2	-3.07791		0.00608402
1810010H24Rik	-3.07791		0.00608402
Gm45120	-3.07791		0.00608402
Scnn1a	-3.07791		0.00608402
Pipox	-3.07791		0.00608402
Ftl2-ps	-3.07791		0.00608402
B130046B21Rik	-3.07791		0.00608402
Gm42690	-3.07791		0.00608402
Coro2a	-3.07791		0.00608402
D430001F17Rik	-3.07791		0.00608402
D830030K20Rik	-3.07791		0.00608402
Gm37124	-3.07791		0.00608402
Rpl7a-ps14	-3.07791		0.00608402
AC124420.1	-3.07791		0.00608402
Gm9115	-3.07791		0.00608402
9330136K24Rik	-3.07791		0.00608402
Gm43570	-3.07791		0.00608402
Fam131a	-3.07791		0.00608402
CAAA01180111.2	-3.07791		0.00608402
Mgll	-3.07791		0.00608402
Anxa4	-3.07792		0.00608402
Alkbh6	-3.07851		0.00606062
Erlec1	-3.08138		0.00600657
Fis1	-3.08199		0.00599701
AL713985.1	-3.08228		0.00600832
Gm13015	-3.08343		0.00599713
Gm8659	-3.08741	-4.18334	0.00592516
Srr	-3.09191		0.0058358
Kif13a	-3.09366		0.00579055
Il2	-3.09471		0.00576739
Mir22hg	-3.09741		0.00579745
Unc13c	-3.09745		0.00579745
Impa1	-3.09824		0.00570206
Jak2	-3.09899		0.00570206
Eea1	-3.10131		0.00565022
Gm15604	-3.10192		0.00565749
Arfgef2	-3.10334		0.0056295
Gm8648	-3.10441		0.00563402
Tead3	-3.10516		0.00559007
Vdac3	-3.10785		0.00553733
3222401L13Rik	-3.10846		0.00556663
Mrpl51	-3.11175		0.00547083
Epb41l4a	-3.11415		0.00545805
Tsnax	-3.11605		0.00540195
Hs3st1	-3.117		0.00546561
Gm14926	-3.11791		0.0054528
Rpl21-ps12	-3.11859		0.00537791
Gm5539	-3.11995		0.0053631
Stat5b	-3.12029		0.00537335
Zfp568	-3.12042		0.00533275
Pick1	-3.12082		0.0053261
Armc8	-3.12262		0.00529954
Nbeal2	-3.12264		0.00537489
Ywhah	-3.12309	-5.16438	0.00528904
Cltc	-3.1243		0.00527052
Itga1	-3.12671		0.00527064
Xbp1	-3.12742		0.00522233
Igsf9b	-3.129		0.00523193
Gm8116	-3.13048		0.00520456
Rps2-ps11	-3.13095		0.00517019
Vps13d	-3.131		0.00519194
Zfyve27	-3.1334		0.0051496
Pcnp	-3.13425	-2.84643	0.00511545
Naa30	-3.13478		0.00511917
Tldc1	-3.13555	-5.57723	0.00511707
Gm9174	-3.1357		0.00512481
Golph3	-3.13585		0.00509165
Gm13394	-3.13649		0.00508168
Dmxl2	-3.13701		0.00508098
Gm16005	-3.13876	-5.92136	0.00504668
Cox7c	-3.14138	-4.15619	0.0050038
Gm6136	-3.14281		0.00498581
Ryk	-3.14523		0.00494603
Zc3h10	-3.14603		0.00493787
Gm34030	-3.14837		0.00493254
Sil1	-3.1507		0.004867
Mdp1	-3.1511		0.00485994
Gm16399	-3.15196		0.00487737
Mgarp	-3.15209	2.59823	0.00485569
Akip1	-3.15401		0.00481951
1700030C10Rik	-3.15559		0.0048245
Aifm1	-3.15666		0.00477644
Ankrd33b	-3.15904		0.0048203
Grb2	-3.1601		0.00472736
Prpf18	-3.16035		0.00472497
Gm6640	-3.16039		0.00475243
Acad11	-3.16039		0.00476364
Tmem42	-3.16119		0.00473666
Gm10146	-3.1619		0.00472196
Zfp688	-3.16298		0.00468953
Dync1li2	-3.16497		0.00466045
Gm37607	-3.16887		0.00462143
Rab14	-3.17023		0.00458313
Pde1b	-3.17286		0.00462401
Ywhaz	-3.17367		0.00453784
Gm8113	-3.17446		0.00454319
BC037034	-3.17624		0.00452984
9330158H04Rik	-3.18004		0.00448835
Gm15575	-3.18045	-6.64065	0.00447037
Ppp4r1l-ps	-3.18191		0.00442301
4933439C10Rik	-3.1834	-4.88267	0.0044228
Grb7	-3.18383		0.0044694
Eif1-ps1	-3.18478		0.00438833
Gm12338	-3.1857	-2.87763	0.0043741
Shroom2	-3.18775		0.00437808
Zfp57	-3.18811		0.00434395
Slc39a7	-3.18885		0.00434935
Erlin1	-3.18885		0.00433765
Axl	-3.1892		0.00434935
Arhgap6	-3.18957		0.00434935
Gm11353	-3.19015		0.0043302
Ankrd39	-3.19193		0.00430643
Tmc6	-3.19233		0.00432026
Gm3809	-3.19298		0.00430848
Ctsh	-3.19304		0.00431703
Usp25	-3.1936	-4.3325	0.00427184
Gm8957	-3.19454		0.00427769
Srebf2	-3.19648		0.00423764
CT009527.2	-3.19722		0.0042279
Raph1	-3.19846		0.00421014
Gm4032	-3.20237		0.00423296
Nme7	-3.20517		0.00412501
Ptgfrn	-3.20611	-3.59277	0.00411131
Car4	-3.20844		0.00408626
Gm17430	-3.20941	-4.57348	0.00406937
Tomm70a	-3.21093	-2.7595	0.00404988
Gm9142	-3.21277		0.00405176
Dnaaf3	-3.21343		0.00404888
Vamp5	-3.21474	2.01106	0.00402409
Ccdc9	-3.21544		0.00399614
Snx14	-3.21597		0.00399803
Atp6v0a1	-3.21608		0.0039855
Romo1	-3.21641		0.00398258
Rtn4	-3.21656		0.00398084
Pde10a	-3.21695	-7.34011	0.0039855
Cd320	-3.22212		0.00391421
Cbx4	-3.22328		0.00390599
Fam83h	-3.22351		0.00397116
Pon2	-3.23023		0.00383151
Apip	-3.23095		0.00380773
Sub1	-3.2317		0.00381603
Zfp36	-3.23284		0.00378957
Tdrp	-3.23332		0.00381232
Tmem132c	-3.23395		0.00377924
Mutyh	-3.23398		0.00377431
Slc22a23	-3.23403		0.00384418
Rufy3	-3.23498		0.0037617
Nudt17	-3.23591		0.00378113
Rassf8	-3.23706	-5.04425	0.00375293
mt-Nd5	-3.23948		0.00370752
Zfp14	-3.23971		0.00378061
Dpm1	-3.24083	-5.03726	0.00369492
Tmem17	-3.24216		0.00368788
Nudcd3	-3.24298		0.00367195
Cyb5rl	-3.24403		0.00368565
Vim	-3.2449		0.00365664
Tctn3	-3.2465		0.00365988
Rel	-3.24661	-2.81378	0.00364817
Zfp382	-3.24727		0.00364386
Arhgap23	-3.24765		0.00365502
AC138667.2	-3.25243		0.00358802
Rfng	-3.25407		0.00355589
Gm16223	-3.25669		0.00355589
AC121965.1	-3.25812		0.00350589
AC138616.1	-3.25833		0.00353958
Smpdl3a	-3.26169		0.00349584
Lekr1	-3.26477		0.00344663
Phactr3	-3.26503		0.00344663
Ube4b	-3.26607		0.0034166
Gm37009	-3.26793	-3.49868	0.00340585
Dcun1d3	-3.26887	-4.01839	0.0033862
Sgpp1	-3.2714		0.00338325
Gm11625	-3.27569		0.00333484
Hipk3	-3.27631		0.00330742
Lipt1	-3.27691		0.00331592
Ecsit	-3.27778		0.00329071
Rwdd4a	-3.27791		0.00329007
Itfg1	-3.27824		0.0032868
Garem1	-3.27894		0.0033035
Tmem165	-3.28163		0.00325422
Gm5388	-3.28281		0.00325664
Tmed2	-3.28341		0.00323191
Ipp	-3.28367		0.00323156
Il10rb	-3.28464		0.00322649
Gm6913	-3.28632		0.00322657
Med18	-3.28775		0.00319831
Grtp1	-3.28798	-4.49693	0.00318633
Acyp1	-3.29114		0.0031539
Tnfaip3	-3.29135		0.00318316
Hikeshi	-3.29284		0.00313568
Adam11	-3.29295		0.00316823
Dennd4b	-3.2931		0.00316132
Pex1	-3.2939		0.0031354
Ift81	-3.30188	-4.58093	0.00304247
Dcaf10	-3.30412		0.00303191
Gm12168	-3.30616		0.00303096
Ckap4	-3.30909		0.00297394
Rgl2	-3.30919		0.00297394
Mrps18b	-3.30988		0.00298992
AC140462.1	-3.31052		0.00296819
Mrpl22	-3.31193	-2.38132	0.00294833
Selenoi	-3.31622		0.00290462
Snhg4	-3.31756		0.00289331
Gm14237	-3.31759		0.00296145
Rpa3	-3.31847		0.00288402
Ppp1ca	-3.32481		0.00282866
Cacnb1	-3.32757		0.00281156
9330162G02Rik	-3.32809		0.00282016
Tusc2	-3.32836		0.00279518
Rnf13	-3.3292		0.00278848
2020-03-02	-3.32935		0.00278848
Appl1	-3.33085		0.0027759
Vta1	-3.33247		0.00275995
Ppp1cb	-3.33322	-1.91013	0.00275331
Etv1	-3.33332	-6.16573	0.00275331
Ap1m2	-3.33394		0.00281061
Ppat	-3.33791	-2.80305	0.00271234
Pyroxd1	-3.33914		0.00270353
Wt1	-3.34155	0.903397	0.0026942
Pdk2	-3.34851		0.00262878
Gm5272	-3.35034		0.00262575
Paf1	-3.35339		0.00257912
Gm12096	-3.35454		0.0025954
4930452B06Rik	-3.3559		0.00256305
Sec31a	-3.35615		0.00255615
Rnft1	-3.35705		0.0025514
C130013H08Rik	-3.35843		0.00255339
AC105407.1	-3.35871		0.00255576
Pld6	-3.36718	-3.75623	0.00247984
Gm5828	-3.36949		0.00246838
2020-03-08	-3.37147	-3.93231	0.0024322
Rab10	-3.37192		0.00242565
Mfsd11	-3.37259		0.00242104
Gm45456	-3.37352		0.00242542
Lnpk	-3.37402		0.00241181
Ppme1	-3.37594		0.00239591
Gm12726	-3.37648		0.00239469
Mmaa	-3.37656		0.00240042
Tnip1	-3.37757		0.00239197
Msto1	-3.37878		0.00237552
Nudt13	-3.38276		0.00234666
Zmynd11	-3.3855		0.00232584
Rrp36	-3.38551		0.00232651
Banf1	-3.38723		0.00231845
Gm8330	-3.38868		0.00232824
Cnot8	-3.38951		0.00229599
Diablo	-3.39034		0.00228881
Xk	-3.39063		0.00231614
Med14	-3.39268		0.00227241
Sumf1	-3.39272		0.00227686
AC153729.2	-3.39284		0.00228454
Grb10	-3.39894		0.00222454
Fbxw4	-3.40274		0.00221001
Rap1gds1	-3.40387		0.00218903
E330037G11Rik	-3.40475		0.002206
Sap18b	-3.40478	-7.72963	0.0021825
Sfxn3	-3.40619		0.00218931
Gm11893	-3.40995		0.00216702
Glud1	-3.41331		0.00211741
Acbd4	-3.4135		0.00213047
Sptan1	-3.41392		0.00211523
Tbx5	-3.41431	-1.21992	0.00211215
Cd46	-3.41521		0.00213047
Fnta	-3.41689		0.00209455
A230072C01Rik	-3.41939		0.00210514
Gm5514	-3.41956	-7.70731	0.00207755
Mrps36-ps1	-3.42076		0.00209333
Gm7936	-3.42123	-4.1521	0.00207051
Nceh1	-3.42223		0.00207308
Hspa9	-3.42437	-2.37972	0.00204278
Ptpa	-3.42533		0.00203588
Stat1	-3.42619		0.00203542
Calcr	-3.42732		0.00204351
Gm11224	-3.43		0.00202294
Slc2a5	-3.43006		0.00202294
Ube2n	-3.43331	-3.58278	0.00198434
Pcnx4	-3.43371		0.00198731
Ivd	-3.43557		0.00196899
Arhgef10l	-3.4363		0.00198874
Trak1	-3.43856		0.00195098
Ovgp1	-3.44073		0.00195098
Tex2	-3.44348		0.0019414
Zfp827	-3.44381		0.00191611
Kptn	-3.44459	-3.31276	0.00190885
Ercc2	-3.44801		0.001891
A930015D03Rik	-3.44888		0.001882
Fam160b2	-3.45369		0.00185012
Gm38305	-3.45627		0.00184816
Tmem138	-3.45641		0.00183453
Lonrf1	-3.45759		0.00182712
Ocel1	-3.45916	-4.44357	0.00182527
Gm16638	-3.45958		0.00183966
Zswim3	-3.46094		0.00181846
Add1	-3.46096		0.00180633
Arid5b	-3.46109		0.00180623
Bsn	-3.46568		0.00179843
Tmem150a	-3.4715		0.00175258
Ecscr	-3.47299		0.00175849
Nfs1	-3.47333		0.00173336
Map1s	-3.47571		0.00172031
Sec14l1	-3.47862		0.00170205
3110040N11Rik	-3.48039		0.00169597
Gm10364	-3.48207		0.00169597
Hsd17b4	-3.48278		0.00168902
Atp6v1b2	-3.48438		0.00168066
Msh5	-3.48713		0.00167877
Lyrm7	-3.48725		0.0016719
Rhot1	-3.48755		0.00166412
Gm11837	-3.48762		0.00167713
Gm5937	-3.48814		0.00168139
Grap	-3.48853		0.00169597
Galnt14	-3.48853		0.00169597
Cdh1	-3.48853		0.00169597
Plekhh3	-3.48853	4.96728	0.00169597
Grhl1	-3.48853		0.00169597
Gm19391	-3.48853		0.00169597
Gm7985	-3.48853		0.00169597
Cdh6	-3.48853		0.00169597
Slc7a3	-3.48853		0.00169597
Gm29704	-3.48853		0.00169597
Gm5867	-3.48853		0.00169597
Rpl9-ps8	-3.48853		0.00169597
Adora2a	-3.48853		0.00169597
BC051142	-3.48853		0.00169597
Lims2	-3.48853		0.00169597
Gm11520	-3.48853		0.00169597
Hsbp1l1	-3.48853		0.00169597
A830018L16Rik	-3.48853		0.00169597
Ssh3	-3.48853		0.00169597
Gm14587	-3.48853		0.00169597
Gm11335	-3.48853		0.00169597
AC175538.1	-3.48853		0.00169597
2600006K01Rik	-3.48853		0.00169597
Cav2	-3.48853		0.00169597
Fxyd5	-3.48853		0.00169597
Gm6967	-3.48853		0.00169597
Gm14156	-3.48853		0.00169597
Gm5274	-3.48853		0.00169597
Entpd1	-3.48853		0.00169597
Gm12295	-3.48853		0.00169597
Rgs8	-3.48853		0.00169597
Gm12932	-3.48853		0.00169597
Hid1	-3.48853	2.63868	0.00169597
Catsperz	-3.48853		0.00169597
Lrtm1	-3.48853		0.00169597
AC115037.1	-3.48853		0.00169597
Bbip1	-3.48853		0.00165823
Acot9	-3.48937		0.00165497
Ap5m1	-3.49382		0.00162831
Dohh	-3.49761		0.00160648
Nrsn1	-3.49788		0.00162427
Stx7	-3.50075		0.00159068
Rasl10b	-3.50116		0.00160762
Gm12716	-3.50198		0.00159958
Gm12852	-3.50285		0.00159746
Spata33	-3.50697	-4.50243	0.00156927
Exosc7	-3.51046	-8.08233	0.00153732
G6pc3	-3.5106		0.00153983
Ubxn6	-3.51073		0.00153732
B230219D22Rik	-3.51289		0.00152526
Hivep2	-3.51379		0.00153967
AC163282.1	-3.51445		0.00152803
Lig4	-3.51465		0.00152426
Mbd5	-3.51497		0.00152008
Fitm2	-3.51643		0.00150811
Gadd45b	-3.51666		0.00150721
Prickle3	-3.52076		0.00150811
Tpd52	-3.52598		0.00146162
Lrsam1	-3.52659		0.00147491
Bend7	-3.52688		0.0014729
Syk	-3.52875		0.00146663
Arf2	-3.52937		0.00144258
Bag3	-3.53116		0.00143571
2610042L04Rik	-3.5324		0.0014457
Ftsj1	-3.53268		0.00142816
Ndufv1	-3.5327		0.00142675
Nudt10	-3.53292		0.00143746
Acbd5	-3.53362		0.00142469
Tgs1	-3.53424		0.00142063
Chchd5	-3.53437		0.00142063
B430218F22Rik	-3.53748		0.00142242
Dlc1	-3.54034	-7.25582	0.00139114
Gm11363	-3.54061		0.00140955
Gm7514	-3.54329		0.0013945
Gga1	-3.54361		0.00137587
Serhl	-3.54425		0.00137909
Mdc1	-3.54482	-3.4942	0.00136904
Fgf8	-3.54745	2.08917	0.00136904
Bcar3	-3.54774	1.81618	0.00135724
Glrx2	-3.55348	-8.12086	0.00132809
Zfp619	-3.55525		0.00133294
Clcn6	-3.55699		0.00132032
Pelp1	-3.55853	-8.89284	0.00130407
Eno1	-3.56361	-1.28455	0.00128419
Cuedc2	-3.5662	-2.97795	0.00126922
Apeh	-3.56667		0.00126752
Gm8394	-3.56757		0.0012713
Pacs2	-3.56776		0.00127227
Gm7784	-3.56839	-9.12019	0.00127721
Stx17	-3.56879		0.00126095
Ppp2r1a	-3.56893		0.0012573
Itpr2	-3.5756		0.0012341
Ccdc82	-3.57728		0.00122472
BC028528	-3.57767		0.00123221
Gm11605	-3.57778		0.00122688
Pafah1b1	-3.58301		0.00119712
Stx3	-3.58364		0.00121462
Lacc1	-3.58378		0.00120453
Tbx3os1	-3.58648		0.00119722
Mien1	-3.58668		0.0011823
Wdr20	-3.58681		0.0011926
Slc38a7	-3.58886		0.00118253
Akr1b3	-3.59116		0.00116558
Map3k2	-3.59319		0.00116145
Setdb2	-3.59324		0.00116453
Slc16a13	-3.5945		0.00115537
AC170188.1	-3.59484		0.00117214
Prune2	-3.59558		0.00115354
Rpl21-ps15	-3.59595		0.00115642
Mrpl47	-3.59778	-2.65626	0.00113693
Smad6	-3.59918		0.00113866
9930104L06Rik	-3.59978	-7.98361	0.00113277
Kpna6	-3.60162		0.00112644
Mfhas1	-3.60705		0.00110079
Selenot	-3.6072		0.00110059
AC154643.1	-3.61018		0.00110437
1500015A07Rik	-3.61188		0.00108637
Nmt2	-3.61309	-3.94108	0.00107823
Gm12263	-3.61373		0.00109235
Bloc1s3	-3.61459		0.00107691
Gm4819	-3.61691		0.00106824
Rhpn2	-3.61924		0.00106062
AC129219.1	-3.62025		0.0010666
Gpalpp1	-3.62211		0.00104452
Grhpr	-3.6227		0.00104152
Rnf10	-3.6236		0.00103895
Tbc1d23	-3.62434		0.00103746
Tmem144	-3.62434		0.00104648
Gm14326	-3.62555		0.00104274
Rps6kb2	-3.62582		0.00103207
Fam20b	-3.62754		0.00102723
Fam234a	-3.6306		0.00101559
Gm13685	-3.63385		0.00101975
Gm6429	-3.63946		0.000998502
Hdac9	-3.63955		0.000992085
Tspan7	-3.64464		0.000964082
Arhgap20	-3.64601	-3.21755	0.000964819
1110019D14Rik	-3.64701		0.00096751
Coro7	-3.64701		0.000957901
Got2	-3.64711	-3.43003	0.000956066
Smim20	-3.64804		0.000953701
Gm17501	-3.64851		0.000962818
Ubr3	-3.65465	-3.07401	0.000931628
Psmb5	-3.65602	-7.98665	0.000926244
Pla2g12b	-3.6594		0.000929823
Slc4a4	-3.65951		0.000919511
B4galt1	-3.65979		0.000914126
Disp1	-3.66141		0.000917528
Metap1d	-3.66165		0.00090898
Cycs-ps2	-3.66234	-3.83025	0.000907733
Gm7556	-3.66503		0.000908232
Crot	-3.66511		0.000898245
Haus4	-3.67003		0.000881274
Pts	-3.67211		0.000874583
CT573034.1	-3.67295	-7.27015	0.000886551
Dact3	-3.67526		0.000866433
Fbxo7	-3.67539		0.000868877
Mrpl19	-3.67823		0.000854871
Sgsh	-3.68135		0.000860583
Akap10	-3.6818		0.000844759
Slc22a17	-3.68783		0.000825639
Gpd1l	-3.68906		0.000824619
Timm22	-3.68913		0.000822107
Rras2	-3.69155		0.000815946
Gm9081	-3.69279	-4.8083	0.000818727
C030034I22Rik	-3.69427		0.000809902
Gm17771	-3.69543		0.000816926
Pigp	-3.69736		0.000798007
Prickle1	-3.6998		0.000792689
Efr3b	-3.70006		0.000798007
Emc10	-3.70223		0.000784686
Pdpk1	-3.70243	-6.12089	0.000784563
2900093K20Rik	-3.70276		0.000790131
Acad9	-3.71119		0.000760424
Aldh6a1	-3.7121		0.00076556
Pip4k2c	-3.71581		0.000748906
Mlf2	-3.7173		0.000742791
Gck	-3.71736		0.000755384
Zdhhc12	-3.72018		0.000736294
Zfp3	-3.72251		0.000731216
Mapt	-3.72373		0.000739428
Npm3	-3.72543		0.000721453
Cry2	-3.72708		0.000718282
Mmadhc	-3.72777		0.000715797
Ccdc69	-3.72846		0.000738303
Oxsr1	-3.72886		0.000713329
2900009J06Rik	-3.72901		0.000720544
Pim3	-3.7292		0.000712593
Gm12944	-3.73021		0.000722138
Rcn3	-3.73168		0.000706056
Dram2	-3.73201		0.000705495
Wdr82	-3.74014		0.000683906
Spry2	-3.741	1.10329	0.000689101
Avpi1	-3.74105		0.000682485
Fam161b	-3.74138	-4.85086	0.000681301
R3hdm4	-3.74308		0.000676796
Dnase1l1	-3.7456		0.000676796
Gm5576	-3.74687	-5.558	0.000672603
Phf7	-3.74715		0.000672696
Zscan26	-3.74805		0.000666014
Pex10	-3.75111		0.000657411
Mrpl49	-3.75243		0.000654115
Thnsl1	-3.75249		0.000658572
Rpn2	-3.75278		0.000653534
Cetn3	-3.75293		0.000653463
Sec24d	-3.75324		0.000655991
Fkbp9	-3.75468	6.64291	0.000649413
Rcan3	-3.75536		0.000657581
Hmg20b	-3.75862		0.000639706
1110034G24Rik	-3.75921		0.000649413
Tomm40	-3.7626		0.000630522
Efnb3	-3.76725		0.000621823
Yjefn3	-3.76818		0.000635526
Dnaaf5	-3.76854		0.000625949
Hibadh	-3.76933	-5.63981	0.000614866
Calr	-3.77404		0.000604458
Gm6788	-3.77454	-4.65282	0.000609652
Kcnd1	-3.77555		0.000613755
Slc25a26	-3.77763		0.000601551
Gm5857	-3.77829		0.00060119
Emc1	-3.78371		0.000583482
Atp10d	-3.78572		0.000584121
Sh3glb1	-3.78623		0.000577674
Ap4s1	-3.78806	-5.2053	0.000574594
Tmem160	-3.78818		0.000573949
Gm15270	-3.78883		0.000576641
Gm11110	-3.79041		0.000576959
C920021L13Rik	-3.79091		0.000579172
Mrvi1	-3.79134		0.000576571
Arnt	-3.79189		0.000567029
Gm20417	-3.7947		0.000573902
Fzd8	-3.79508		0.000572717
Rnf144b	-3.79628		0.000573828
Acox3	-3.79656		0.00056471
Ubc	-3.79752		0.000554725
Cgn	-3.79891		0.000559453
Hadh	-3.79916	-2.33616	0.000551468
Fam76a	-3.80283		0.000546142
Map1a	-3.80364		0.00054437
Snap91	-3.80451		0.000551412
Gm3617	-3.80713		0.000548095
Bex1	-3.80754		0.000534588
Entpd5	-3.80779	-6.74146	0.000536356
Dusp23	-3.81473		0.000525439
Gm16318	-3.82004		0.000520256
Gm5732	-3.82093		0.000520677
5730508B09Rik	-3.82359		0.000514129
Tmem185a	-3.82462		0.000502758
Tsfm	-3.82531		0.000500041
Gm13127	-3.82659		0.000507732
Dctn3	-3.8282		0.000494696
Tmem205	-3.83175		0.000491333
Ube2g2	-3.83178		0.000488957
Trac	-3.83321		0.000499376
Wfs1	-3.83671		0.000486884
Nudt16	-3.83705		0.000480481
Arhgef16	-3.83918		0.000489707
Acads	-3.8414		0.000471623
Rpl28-ps3	-3.84241		0.000473545
Stim1	-3.84401		0.000468467
Necap1	-3.84584		0.000463521
Rdh14	-3.84879	-7.30394	0.000459045
Dusp7	-3.84968		0.000461801
Mast3	-3.85264		0.000462944
Hps3	-3.85496		0.000456482
Cdk2ap2	-3.85958		0.000439586
Mindy2	-3.86083		0.000444019
Nudt7	-3.86757		0.000427114
Noct	-3.86849		0.000429045
Dcaf13	-3.86967		0.00042385
Surf4	-3.87027		0.000422864
Zfp811	-3.87146		0.000422864
Sbf2	-3.87195		0.000421903
Gm4804	-3.87236		0.000427063
Ogg1	-3.8732		0.000421271
Tcp11l2	-3.87386		0.000427063
Nrsn2	-3.87414		0.000427268
Lrrc1	-3.87674		0.000415697
Gm11557	-3.87728		0.000421929
Abcb8	-3.88238		0.00040431
C030037D09Rik	-3.88284		0.000408279
Fam49b	-3.88375	-5.95045	0.000401956
Ufc1	-3.88414		0.000401345
Gm4823	-3.88541		0.000409626
Gm11410	-3.89085		0.000404147
Snx16	-3.89255		0.000390029
Heg1	-3.89344		0.000395143
Mrpl44	-3.90048	-3.66402	0.000376998
Idnk	-3.9008	-5.11038	0.000376544
Cntd1	-3.90217		0.000381583
Lman2l	-3.9026		0.00037466
Cmas	-3.90328		0.000374281
Gm14305	-3.90428		0.000374898
Tmem242	-3.91481		0.000357082
P4htm	-3.91778		0.000356713
Ttc38	-3.9187		0.000357141
Smpd1	-3.91927		0.000351773
Hfe2	-3.92016		0.000362108
Sik1	-3.92144		0.000349994
Zdhhc2	-3.92281		0.000349124
Metap2	-3.92343	-2.4963	0.000346145
Txndc17	-3.92513		0.000343852
Tmem175	-3.92972		0.00034227
Slc35f6	-3.93732		0.000329365
Plpp1	-3.93733		0.000329482
2210016F16Rik	-3.93949		0.000325154
Cog8	-3.93958	-4.46569	0.000325047
Gt(ROSA)26Sor	-3.94109	-6.62705	0.000323664
Pdhx	-3.94283		0.00032194
Gm12733	-3.94582		0.000318478
Gm9774	-3.94648	-4.96011	0.000316437
Eif4e2	-3.94739		0.000315397
Hist1h2bc	-3.95649		0.000306028
Pon3	-3.95739		0.000305522
Unc13b	-3.95803		0.000310719
Tmem120a	-3.95882		0.000302354
Nudt8-1	-3.95993		0.000305494
2610001J05Rik	-3.96103		0.000299537
Gm14053	-3.96111		0.0003041
Renbp	-3.96176		0.000300031
Mum1l1	-3.96291		0.000297207
Rhoq	-3.96942		0.000291232
Smim19	-3.96974		0.000292986
Adam15	-3.97301		0.000290443
Ankrd40	-3.97332		0.000286501
Atp6ap1	-3.9734		0.000285318
Susd6	-3.97378		0.000285929
Gm15727	-3.97436		0.000291685
Taz	-3.97513		0.000283339
Mrps2	-3.98129		0.00027626
Ppp3r1	-3.98306		0.000274458
Bbs9	-3.98428		0.000273682
Gm6517	-3.98636		0.000273682
Spag8	-3.98724		0.000277854
Umad1	-3.98827		0.000269409
Phf1	-3.99407		0.000267991
Tubb4b	-3.9946		0.000262677
Diaph3	-3.99515		0.000262326
Gm4968	-3.99752		0.000261485
Gm7776	-3.99831		0.000261788
Gucd1	-4.00518		0.000252872
Stxbp1	-4.00582		0.000253028
Gm37238	-4.00662		0.0002575
Trmt1l	-4.00702		0.000250812
Slc25a16	-4.01139		0.000247372
Mrap	-4.01368		0.000249819
Gm11474	-4.01477		0.000247924
Mrps31	-4.0153		0.000242205
Crygn	-4.01598		0.000248836
Kdr	-4.01955		0.000239594
Ccdc47	-4.02081		0.000237212
Osbpl1a	-4.02222		0.000235698
Gm12312	-4.02569		0.000235698
Itpr1	-4.02681		0.000234152
Prr5	-4.02829		0.000235478
Mrps23	-4.03181		0.00022735
Gm18001	-4.03192		0.000233992
Gm15836	-4.03212	-7.94998	0.000230508
Rpap2	-4.03301		0.000226968
Abhd10	-4.03307		0.000226556
Col4a5	-4.03406		0.000227561
Tmem63b	-4.03439		0.000225328
Gm26530	-4.03473		0.000229952
Secisbp2l	-4.03625		0.000223878
Itm2b	-4.03683	2.33159	0.000223146
Nagpa	-4.03775	-4.91628	0.000223939
E130311K13Rik	-4.03881		0.000224882
Slitrk5	-4.03958		0.000226533
Clcn4	-4.04037		0.000220242
Gm10313	-4.04383		0.000218918
Rtca	-4.04569		0.000215472
Tnfrsf10b	-4.04812		0.000216616
Akap1	-4.04927		0.000212437
Fars2	-4.05145		0.000211354
Stk26	-4.05196	1.3284	0.000211354
Tmbim6	-4.05348		0.000209202
2310015A10Rik	-4.05415		0.000212292
Fam222b	-4.05491		0.00020849
Prdx3	-4.05532		0.000207895
Gm26882	-4.05789		0.000211909
Rnls	-4.05837	-6.01911	0.000207895
Tatdn3	-4.05933		0.000206985
Parm1	-4.05954	1.82484	0.000204986
Gm12163	-4.05971	-6.73694	0.000208672
Kdelc2	-4.06012		0.000205078
Tmem80	-4.06665		0.000199596
Rgp1	-4.06758		0.000199308
Dopey2	-4.06787		0.000204078
Saraf	-4.07028		0.000195923
Nck2	-4.07031		0.000198887
Eif5al3-ps	-4.07286		0.00019846
Ubxn2a	-4.07444		0.000193229
Rap1a	-4.07531		0.000192229
Gm10177	-4.07672		0.000191131
Spaar	-4.07877		0.000195604
Zfp938	-4.08066		0.000188191
Gm12337	-4.08198		0.000193229
Slc38a4	-4.08255	1.76295	0.00018673
Dr1	-4.09102		0.000180595
Actn4	-4.0912		0.00018033
Adam22	-4.09412		0.000185663
4933431K23Rik	-4.09832		0.000181438
Afg1l	-4.1013		0.000177319
Adam19	-4.10528		0.000172809
4732440D04Rik	-4.10586		0.000172256
Mavs	-4.10942		0.000169399
Tmem70	-4.10947		0.000167592
Hykk	-4.11073		0.000170794
Zwint	-4.11078		0.000166732
2310069G16Rik	-4.11165		0.000171684
Gm5139	-4.112		0.000169
Gm42830	-4.11221		0.000169445
Traf2	-4.11284		0.000165942
Gm18821	-4.11555		0.000169266
Tom1l2	-4.11583		0.000166457
9330160F10Rik	-4.11835		0.000167394
Cdr2	-4.11897		0.000163285
Atxn2	-4.11966		0.000160967
Fbxo6	-4.12012		0.000162585
Gm43584	-4.12212		0.000163223
Rab22a	-4.12623	-10.0446	0.000157347
Nek7	-4.12791		0.000155719
Gatsl2	-4.12876		0.000157809
Rb1cc1	-4.12996		0.00015456
Galk1	-4.1325		0.000152956
Bhlhe41	-4.13347	-3.61107	0.000153859
Taco1	-4.13375		0.00015432
Slc25a20	-4.13488		0.000151837
1500011K16Rik	-4.13525		0.000151627
Fgd6	-4.14017		0.000151212
Stxbp3	-4.14129		0.000148427
Sh2b1	-4.14131		0.000148017
Vapb	-4.14357		0.000146462
AI987944	-4.14374		0.000148449
Mrps12	-4.14443		0.000146126
AC132344.1	-4.14483		0.000150948
A430035B10Rik	-4.14491		0.000148728
Dctn6	-4.14522		0.000145728
Klf15	-4.14658		0.000150509
Atp7b	-4.14809		0.0001445
Ltbp1	-4.15046		0.00014364
Rock2	-4.15141		0.000142114
Atmin	-4.15208		0.000142673
Rps12-ps19	-4.15264		0.000146462
Hras	-4.15421		0.000140982
Eif4e	-4.15537	-3.58357	0.000139879
Abtb1	-4.15553		0.000140173
Pdcd5-ps	-4.15742		0.00013884
Arf5	-4.15788		0.000138511
Zbtb21	-4.15991		0.000139572
Gtf2h1	-4.16011		0.000137346
E530011L22Rik	-4.16729		0.00013615
Plekha6	-4.16826		0.000134706
Gm18822	-4.17571		0.000132125
Irf2bp2	-4.17603	-6.87836	0.000129171
Samd10	-4.17701		0.000129684
Plgrkt	-4.18099		0.000126717
Tpt1-ps6	-4.18164		0.000126744
2700046G09Rik	-4.18378		0.000132448
Fkbp8	-4.18672		0.000123304
Gm6415	-4.18682		0.000124106
Ociad1	-4.18763		0.00012286
Upk1b	-4.18851		0.000129271
Lum	-4.18887		0.000125278
Syt17	-4.19083		0.000125992
Rps24-ps2	-4.19545		0.000121679
Ppif	-4.20198	-4.93362	0.000115873
Plekhb2	-4.20276		0.000117036
Wdr41	-4.20613		0.000114529
Pdzd9	-4.20621	-4.8044	0.000116669
Slc22a5	-4.20871		0.000114541
Rrm2b	-4.2101		0.000113178
Ebp	-4.21238		0.000111091
Hsf2	-4.21274	-2.77872	0.00011084
Msn	-4.21303		0.000110734
Gm5045	-4.21537		0.000114318
Cyth3	-4.226		0.000105986
Coq3	-4.22779		0.000104877
Col7a1	-4.22919		0.000108165
Mrpl41	-4.2292		0.000103787
Gm9727	-4.23028		0.000105015
Yap1	-4.23414		0.000102061
Fdps	-4.23419	-2.2398	0.000101763
Pim1	-4.23971		9.95614e-05
Map4	-4.23973		9.95614e-05
Gm8379	-4.24107		0.000102992
Phlda3	-4.24144		9.96284e-05
Gm6686	-4.24463		0.000101278
Nkiras1	-4.24601		9.73488e-05
Pgap3	-4.24684		9.81949e-05
Orai1	-4.24707		9.77866e-05
Nsdhl	-4.24946		9.57106e-05
Stk25	-4.25034		9.54657e-05
Ndufs3	-4.25069		9.51668e-05
Mroh1	-4.25139		9.5626e-05
Sco1	-4.25922	-5.52793	9.2099e-05
Ulk2	-4.26024		9.31005e-05
Gm8152	-4.26386		9.25033e-05
Atp5k-ps2	-4.26445	-5.68734	9.03085e-05
Sri	-4.26594		8.95059e-05
Crkl	-4.26608		8.98701e-05
Gm6969	-4.26755		8.9474e-05
Arap2	-4.26765		9.14344e-05
Sccpdh	-4.26789		8.91461e-05
Abcb10	-4.26874		8.93251e-05
Psap	-4.27143		8.75758e-05
Gm10250	-4.27779		8.52125e-05
Nploc4	-4.27998		8.5202e-05
Coa3	-4.2811		8.41215e-05
Cpt2	-4.28427		8.33392e-05
Gm12744	-4.29067		8.31126e-05
Kctd21	-4.29077		8.43895e-05
Gm10101	-4.29106		8.44885e-05
Gm5270	-4.29577		8.06629e-05
Rnase4	-4.29769		7.95746e-05
Gm17705	-4.3012		8.10337e-05
Exoc6	-4.30567		7.82984e-05
Chfr	-4.30616		7.56892e-05
4933431E20Rik	-4.30919		7.60234e-05
Psmb6-ps2	-4.30937		7.54328e-05
Pex7	-4.31024		7.4829e-05
A930005H10Rik	-4.3143		7.38979e-05
Fahd2a	-4.31489		7.36497e-05
Rcan1	-4.31743		7.22857e-05
Lyrm4	-4.32486		7.08816e-05
Dsc2	-4.32562	2.52369	7.11016e-05
Rgs7bp	-4.32941		7.1766e-05
Ggct	-4.33147		6.87708e-05
Stx12	-4.33225		6.78896e-05
Snap47	-4.34343		6.46777e-05
Abtb2	-4.34473		6.7449e-05
2610002M06Rik	-4.34645		6.41986e-05
Snhg11	-4.34731		6.49822e-05
Gm10053	-4.34853		6.41514e-05
Efna1	-4.35086		6.29037e-05
Tjp1	-4.35396		6.20091e-05
Map4k5	-4.35478		6.17162e-05
Fstl1	-4.35785		6.08856e-05
Gm10698	-4.3586		6.12733e-05
Dad1	-4.36139		5.99814e-05
Ssh1	-4.36417		5.96057e-05
Pak1ip1	-4.36447		5.92293e-05
Sdsl	-4.36684		5.92823e-05
Mcc	-4.36853		5.87945e-05
Irf6	-4.3713		6.06832e-05
Hivep3	-4.37317		6.0046e-05
Kif21a	-4.37568		5.66552e-05
Tmem222	-4.37849		5.58348e-05
Bik	-4.37876		5.65233e-05
Epm2a	-4.38111		5.80556e-05
Ntn1	-4.38425		5.72971e-05
Clcn5	-4.38766		5.38909e-05
Cox15	-4.38935		5.48175e-05
Zfr2	-4.38939		5.48359e-05
Dynlrb1	-4.38972		5.32824e-05
Smim22	-4.39041		5.5952e-05
Gm14966	-4.39102		5.59015e-05
Slc31a1	-4.39213		5.29239e-05
AC123708.2	-4.39229		5.54308e-05
Gm9162	-4.39229		5.54308e-05
AC156572.1	-4.39229		5.54308e-05
Gm9403	-4.39229		5.54308e-05
Capn5	-4.39229		5.54308e-05
Ywhag	-4.39339		5.24463e-05
Snta1	-4.39411		5.39284e-05
Isyna1	-4.39791		5.14836e-05
Tubb2a	-4.39924		5.14791e-05
Kif1bp	-4.40058		5.19541e-05
Tfcp2l1	-4.40168		5.34186e-05
Nfu1	-4.40176		5.06511e-05
B230369F24Rik	-4.40311		5.2317e-05
Mbd2	-4.40313		5.14791e-05
Gstt2	-4.40319		5.15908e-05
1500011B03Rik	-4.40603		4.98396e-05
Nudt3	-4.41177		4.85852e-05
Tbl2	-4.41675		4.83715e-05
Trappc2	-4.42011		4.71721e-05
Rab39	-4.42053		4.93645e-05
Gm5599	-4.42148		4.74318e-05
Fam81a	-4.42243		4.88153e-05
Vstm5	-4.42395		4.96293e-05
Tfe3	-4.42436		4.6361e-05
Klf6	-4.42586		4.58081e-05
Camk1	-4.42741		4.55417e-05
P2ry1	-4.4323		4.7079e-05
Snapin	-4.43292		4.44374e-05
mt-Nd4	-4.43417		4.41925e-05
P3h4	-4.43581	2.03656	4.39076e-05
Nupl2	-4.43653		4.42746e-05
Gosr1	-4.43712		4.37182e-05
Coq4	-4.44113		4.30311e-05
Tmem246	-4.44288		4.31569e-05
Gm9776	-4.44926		4.29997e-05
Nap1l5	-4.45309		4.20967e-05
Hspg2	-4.4551		4.05709e-05
Tmcc3	-4.45888		4.141e-05
Gm12231	-4.46	-4.70932	3.98839e-05
Tfpi	-4.46492		3.88422e-05
Prss36	-4.4674		3.86502e-05
Rnf41	-4.46863		3.81528e-05
Timm10b	-4.4687		3.81091e-05
Cfc1	-4.47181		3.98839e-05
Prkaa1	-4.47332		3.78207e-05
Fam13a	-4.47397		3.82624e-05
Slain2	-4.47564	-4.38861	3.71288e-05
Ppt1	-4.47697		3.6935e-05
Capn6	-4.48006	2.632	3.65101e-05
Tmem199	-4.48163		3.61018e-05
Sbf1	-4.48178		3.63782e-05
Snx4	-4.48203		3.60208e-05
Lmna	-4.48223		3.74182e-05
Nab1	-4.48535		3.61018e-05
Ogfod2	-4.48642		3.58545e-05
Atp8a2	-4.48883		3.67075e-05
Gapdh	-4.49043		3.51405e-05
Mon1b	-4.49123		3.61421e-05
Gm8894	-4.49126	-5.38418	3.48061e-05
Tfb1m	-4.49469	-4.52329	3.4241e-05
Gm43359	-4.49494		3.52775e-05
Mff	-4.49923		3.34341e-05
Kifap3	-4.50036		3.32832e-05
Cyp4f16	-4.50247		3.39512e-05
Cpeb3	-4.50433		3.48061e-05
Phkb	-4.50504		3.27772e-05
Rasl2-9	-4.50749	-4.57892	3.24597e-05
Scpep1	-4.5146		3.12604e-05
Habp4	-4.51821		3.09258e-05
Amfr	-4.52199		3.047e-05
Gm12416	-4.52437		3.1089e-05
Sprtn	-4.52697		2.99348e-05
Rhbdd1	-4.53075		2.95964e-05
Tnks2	-4.53361		2.87325e-05
Itm2c	-4.54054		2.78488e-05
Stam2	-4.54379		2.74803e-05
AC163623.1	-4.54545		2.73343e-05
Yipf5	-4.54547		2.72512e-05
Trmt2b	-4.54562	-7.9802	2.77714e-05
Bcl10	-4.54813		2.70368e-05
Armcx3	-4.5516		2.67085e-05
Agtrap	-4.55756		2.61823e-05
Cmbl	-4.55877		2.61472e-05
Gm14989	-4.56432		2.61472e-05
Cirbp	-4.56657		2.49153e-05
Fam173a	-4.56694		2.4857e-05
Gm15920	-4.56717	-6.28881	2.47849e-05
Plekhm2	-4.5699		2.51298e-05
Cpeb4	-4.57277		2.48246e-05
Hsd3b1	-4.5766		2.49257e-05
Mtif2	-4.57986	-8.57381	2.34381e-05
Pigq	-4.58708		2.29226e-05
AV099323	-4.5888		2.33437e-05
Acss3	-4.58919		2.33326e-05
Tmem258	-4.58998		2.24126e-05
Slc38a3	-4.60081		2.28557e-05
Stxbp2	-4.60092		2.14257e-05
Arl5a	-4.60216		2.14412e-05
Ier3	-4.60335		2.1992e-05
Rarres1	-4.60591		2.23714e-05
Gm12571	-4.61017		2.19412e-05
9430091E24Rik	-4.61164		2.18691e-05
Tada2b	-4.61388		2.09653e-05
Necab2	-4.61415	-6.02463	2.04759e-05
Mkks	-4.61461		2.00915e-05
Carf	-4.61512		2.05947e-05
Nrp1	-4.62303	1.05376	1.9351e-05
BC026585	-4.62555		1.92523e-05
Ndufa4l2	-4.62607		2.00117e-05
Gtf3c3	-4.62656		1.90637e-05
Dkkl1	-4.6269		2.04891e-05
Sh2d3c	-4.62718		2.01192e-05
Coa6	-4.63002		1.87449e-05
Ero1l	-4.63697		1.82735e-05
Gm3534	-4.63906		1.88352e-05
Gm45133	-4.64033		1.92634e-05
Mark4	-4.6419		1.81314e-05
Rhod	-4.64516		1.77071e-05
Gm19932	-4.6538		1.81797e-05
Gm20604	-4.65622		1.67427e-05
Slc35b1	-4.65889		1.65032e-05
Sppl2a	-4.66081		1.6388e-05
Neurl1b	-4.66127		1.71323e-05
Cadm3	-4.66235		1.66478e-05
Wnk1	-4.66344		1.62272e-05
Mta3	-4.66434		1.62243e-05
Cltb	-4.66758		1.62243e-05
Elf4	-4.66812		1.71323e-05
2310039H08Rik	-4.67225		1.56355e-05
Sfrp5	-4.67252	1.19651	1.56958e-05
Mindy3	-4.67263		1.55832e-05
Iqcc	-4.67278		1.58567e-05
Mrpl45	-4.67754	-4.8093	1.52092e-05
Gm37682	-4.67996		1.62243e-05
Pdzrn4	-4.67996		1.62243e-05
CT010506.1	-4.67996		1.62243e-05
Gm5421	-4.67996		1.62243e-05
CT025751.2	-4.67996		1.62243e-05
Gm16845	-4.67996		1.62243e-05
Rtn4rl1	-4.67996		1.62243e-05
0610009E02Rik	-4.67996		1.62243e-05
N4bp2l1	-4.67996		1.62243e-05
Hmox2	-4.68208		1.49147e-05
Hsd3b6	-4.68593		1.52985e-05
Cox20-ps	-4.69029		1.48564e-05
Cops9	-4.69319		1.42019e-05
Lrrk2	-4.69727		1.52737e-05
C1qtnf4	-4.70086		1.41319e-05
Arhgap26	-4.70247		1.4372e-05
Tceal1	-4.70489		1.35436e-05
Gm14760	-4.70622		1.37193e-05
Pwwp2b	-4.70829		1.39985e-05
Kcnn2	-4.70833		1.4372e-05
Klhl8	-4.71195		1.34568e-05
Dner	-4.71226		1.42019e-05
Chuk	-4.71304		1.29714e-05
Gm3411	-4.71468		1.35066e-05
Ndufaf3	-4.71758		1.27221e-05
1700037C18Rik	-4.71872		1.34568e-05
Ttc13	-4.71928		1.26068e-05
Kctd3	-4.72161		1.2576e-05
Gm13736	-4.72726		1.2662e-05
Pfkm	-4.72799		1.22143e-05
Rab20	-4.73096		1.27155e-05
Gne	-4.73231		1.23676e-05
Ganc	-4.73271		1.22442e-05
Lamp1	-4.73309		1.18486e-05
Cspg4	-4.73652		1.26993e-05
Sptb	-4.73856		1.18486e-05
Ccnd3	-4.74047		1.14378e-05
0610009O20Rik	-4.74149		1.15065e-05
Polr2c	-4.7441		1.12762e-05
Ykt6	-4.74573		1.11876e-05
Gm4707	-4.74742		1.13164e-05
Bdh1	-4.74746	-4.64025	1.13023e-05
Klhl41	-4.75282		1.15e-05
Nudt11	-4.75356		1.09844e-05
H2-Q4	-4.75473		1.1313e-05
Dusp22	-4.75549		1.08344e-05
Emc7	-4.76018		1.04934e-05
Adprm	-4.76457		1.03898e-05
Bnip1	-4.76789		1.01485e-05
Mrps15	-4.76794		1.01057e-05
Actr1b	-4.77323		9.8627e-06
Ndufab1-ps	-4.77471		1.04752e-05
1110008P14Rik	-4.77595		9.77147e-06
Gm2546	-4.77636	-7.89613	1.00057e-05
Slf2	-4.77725		9.72432e-06
Sh3glb2	-4.77729		9.73878e-06
Pde4a	-4.77734		1.02129e-05
Nhsl1	-4.77746		9.77494e-06
Morc4	-4.77751		9.80854e-06
Gm4835	-4.7795		9.74272e-06
D330023K18Rik	-4.78026		1.01302e-05
Ndfip1	-4.78392		9.49091e-06
Gng5	-4.78467		9.38104e-06
Nr3c1	-4.78613		9.73127e-06
Stag2	-4.78826		9.23828e-06
Armcx1	-4.78957		9.20831e-06
Snx11	-4.79413		9.16862e-06
Herc3	-4.79448		9.53843e-06
Grpel1	-4.7946		8.96719e-06
D5Ertd579e	-4.7963		8.96427e-06
Ftcd	-4.80157		9.19504e-06
Flii	-4.80236		8.6498e-06
B230118H07Rik	-4.80249		8.65749e-06
Hmgcs1	-4.80592	-2.98503	8.52057e-06
Lamtor1	-4.80743		8.45988e-06
Clu	-4.8126		8.37695e-06
Cers6	-4.81702		8.13644e-06
Tmem203	-4.81811		8.34529e-06
Hmbs	-4.82106		7.94444e-06
Vps26a	-4.82164		7.95675e-06
Herpud1	-4.82494		7.85863e-06
Nol3	-4.8272		8.13644e-06
Fgf12	-4.82943		8.43089e-06
Arl15	-4.83001		7.85817e-06
Lyplal1	-4.83456		7.50456e-06
AC153369.2	-4.83561		7.80216e-06
Epn2	-4.8361		7.44754e-06
Klc2	-4.83872		7.37427e-06
2810006K23Rik	-4.84027		7.29781e-06
Gm17786	-4.84027		7.47729e-06
Map1lc3b	-4.84055		7.2664e-06
2010300C02Rik	-4.84132		7.66608e-06
Ell2	-4.84142		7.7265e-06
Pnpla8	-4.84761		7.03647e-06
Cluh	-4.849	-5.72825	6.97721e-06
Nt5m	-4.85604		6.83824e-06
Rab3gap1	-4.86054		6.63357e-06
Trappc2l	-4.86654		6.42072e-06
Gpx4	-4.86916		6.34008e-06
Mcrip1	-4.87096		6.28475e-06
Hagh	-4.87407		6.20684e-06
Tmed9	-4.87433		6.19429e-06
Gm4875	-4.87608		6.84068e-06
Yaf2	-4.87894		6.06905e-06
Eml4	-4.8799		6.04448e-06
Atf6	-4.88152		6.13678e-06
Dsg2	-4.88546		5.98627e-06
Aebp1	-4.88661		5.92991e-06
Hacd2	-4.88951		5.7862e-06
1110065P20Rik	-4.89082		5.78161e-06
Hist1h1c	-4.89313		5.73038e-06
Mmp23	-4.89634		5.97118e-06
Arhgef12	-4.89646	-4.88666	5.6187e-06
Tdrkh	-4.89683		5.76324e-06
Mfn1	-4.90087	-8.21446	5.57306e-06
Rabgap1l	-4.90174		5.63962e-06
Morf4l1	-4.90536		5.36316e-06
Fh1	-4.91077		5.23211e-06
Lamtor3	-4.91352		5.22707e-06
Tmem179	-4.91391		5.76072e-06
Aspscr1	-4.91474	-6.05536	5.15377e-06
Rraga	-4.91912		5.02939e-06
Gm8492	-4.91987		5.24637e-06
Manf	-4.92752		4.84226e-06
Sipa1l2	-4.9278		4.94594e-06
Sytl4	-4.92895	-8.36739	5.03471e-06
Ube2l6	-4.93304		4.98048e-06
Fuom	-4.93598		4.71237e-06
Rin2	-4.93654		4.92725e-06
Ppp1r12a	-4.94298		4.48717e-06
Csnk1a1	-4.94724		4.41069e-06
Plpp5	-4.95431		4.36185e-06
Ech1	-4.95477		4.29071e-06
B3galnt1	-4.95572		4.30404e-06
Vegfb	-4.95772		4.20868e-06
Rpl21-ps11	-4.96306		4.36987e-06
Cyp51	-4.96708		4.01054e-06
1110032A03Rik	-4.96708		4.06911e-06
Gm6265	-4.97299	-4.90715	3.9363e-06
Gm7334	-4.97687		4.12043e-06
Tmem191c	-4.97735		3.92401e-06
Pank1	-4.97748		3.84723e-06
Abcd3	-4.97784		3.81689e-06
Letm1	-4.97875	-4.4712	3.81763e-06
Card10	-4.97949		4.24206e-06
Ltv1	-4.98108		3.76179e-06
Atg4a	-4.98122		3.88959e-06
2310034G01Rik	-4.98126		4.20868e-06
Mrps36-ps2	-4.98165		4.20292e-06
Zbtb7b	-4.98165		4.20292e-06
Slc44a4	-4.98165		4.20292e-06
1700105P06Rik	-4.98165		4.20292e-06
Epn3	-4.98165		4.20292e-06
Gm7160	-4.98269		4.07677e-06
Lama4	-4.98405		3.74593e-06
Snx24	-4.98424		3.81689e-06
Jsrp1	-4.99029		3.74123e-06
Gm12222	-4.99198		3.65071e-06
Phospho2	-4.99352		3.55674e-06
Tmem168	-4.99613		3.53941e-06
Gm10069	-4.99848		3.66137e-06
4933415A04Rik	-4.9995		3.60355e-06
Chkb	-5.00096		3.44935e-06
Cpd	-5.00492		3.40932e-06
Pxmp4	-5.00493		3.41286e-06
Ikbip	-5.00677		3.36814e-06
Krt8	-5.00703		3.33276e-06
Copg1	-5.00821		3.31677e-06
Dmd	-5.01074		3.4688e-06
Lbh	-5.01235	1.60206	3.28959e-06
Fgl2	-5.01591		3.36688e-06
Mtx2	-5.01591		3.18812e-06
Itpa	-5.01823		3.15351e-06
Rnd2	-5.02336		3.30388e-06
Enpp4	-5.02389		3.21684e-06
Neu1	-5.02599		3.07911e-06
Rpl21-ps10	-5.02743		3.04962e-06
Mvd	-5.02855		3.01307e-06
Tead1	-5.02954		2.99727e-06
Esrra	-5.02987		3.11424e-06
Sec61g	-5.03018		2.9965e-06
2310058D17Rik	-5.03476		3.16775e-06
Cmc4	-5.03552		2.97229e-06
Gpx8	-5.03668		2.88872e-06
Krt10	-5.03974		2.85932e-06
Ppm1f	-5.04245		2.87753e-06
Gadd45g	-5.04527		2.8361e-06
Efs	-5.04774		2.82658e-06
Larp1	-5.04804		2.7474e-06
Cib1	-5.05018		2.72159e-06
Sec22b	-5.05094		2.70051e-06
Ppfia4	-5.05586		2.9257e-06
Spata13	-5.05711		2.6638e-06
2810025M15Rik	-5.0584		2.60321e-06
Atp1b2	-5.06369		2.6545e-06
Dusp6	-5.06569	2.17924	2.5194e-06
Sugt1	-5.0668		2.49881e-06
Ccdc51	-5.06686		2.58569e-06
Smim12	-5.06692		2.50564e-06
Efcab2	-5.06875		2.53972e-06
Fdft1	-5.07175	-3.85384	2.44848e-06
Ssr3	-5.07221		2.43326e-06
Gm6439	-5.07473		2.60443e-06
Fbxo16	-5.07841		2.41991e-06
Larp4	-5.07882		2.37449e-06
Manba	-5.07983		2.60971e-06
Cdadc1	-5.07998		2.36168e-06
Sdhaf4	-5.08341		2.31087e-06
Lyrm9	-5.0864		2.28131e-06
Map9	-5.09204		2.24192e-06
Prmt2	-5.09249		2.21496e-06
Acaa1a	-5.09553		2.18354e-06
Fbxo4	-5.09744		2.33697e-06
2510002D24Rik	-5.09905		2.14954e-06
2610507B11Rik	-5.10069		2.12513e-06
Pcgf3	-5.10541		2.0793e-06
Cdkn1a	-5.10811		2.27789e-06
Gskip	-5.11015	-7.35748	2.03933e-06
Oxa1l	-5.11042		2.02497e-06
Htatip2	-5.11349		2.18162e-06
Coa5	-5.11515		1.97958e-06
1110002L01Rik	-5.12022	-5.74716	1.93878e-06
Nt5c3	-5.12147		1.94095e-06
Tab2	-5.12332		1.90294e-06
Tfb2m	-5.12507		1.94168e-06
Nectin2	-5.12744		1.86154e-06
Pkig	-5.12847		1.8502e-06
Mrps26	-5.1286		1.8502e-06
Smim11	-5.13031	-3.72912	1.83614e-06
Polr3g	-5.13039	-4.53343	1.83814e-06
Prob1	-5.13976		1.94379e-06
Magi1	-5.14147	-4.91449	1.76654e-06
Gm26879	-5.14342		1.82255e-06
Smox	-5.14473	-4.60819	1.72913e-06
Them4	-5.14509		1.76282e-06
Taf9b	-5.14609		1.77117e-06
2010111I01Rik	-5.15072	-4.67702	1.68103e-06
Oxr1	-5.15315		1.65334e-06
Ten1	-5.15377		1.63373e-06
Bmp5	-5.15453	-4.0208	1.65284e-06
Narf	-5.15532		1.63182e-06
Hsd17b7	-5.15667	-4.00521	1.62782e-06
Tspyl5	-5.15996		1.63216e-06
Atp5l	-5.16396		1.56231e-06
Gramd1c	-5.16532		1.65686e-06
Mterf2	-5.16779	-6.26975	1.57564e-06
Rwdd3	-5.17062		1.58919e-06
Tmem219	-5.17769		1.53697e-06
Gdpd5	-5.17898		1.53482e-06
4930412C18Rik	-5.18384		1.50839e-06
Mycbpap	-5.18405		1.49333e-06
Gm11966	-5.18565		1.41428e-06
Rhoc	-5.18661	3.13739	1.3966e-06
Mrpl48	-5.19032		1.37511e-06
Trabd2b	-5.19726		1.33916e-06
Vkorc1	-5.19767		1.3259e-06
Pttg1ip	-5.19794		1.32717e-06
Dnajb9	-5.19842		1.3259e-06
Actg-ps1	-5.19966		1.4284e-06
Snx10	-5.19992		1.32325e-06
Nfil3	-5.20251		1.31821e-06
Gm2199	-5.20284	-5.20591	1.33968e-06
Wwc1	-5.20456		1.41003e-06
Tmem9	-5.21153		1.23169e-06
Gfm1	-5.21247		1.22933e-06
Serp2	-5.21415		1.25106e-06
Fam96a	-5.21699		1.19763e-06
Rab1b	-5.21958		1.18165e-06
Fbxo8	-5.22412		1.16995e-06
Gm5256	-5.22634		1.21081e-06
Gm10155	-5.23071		1.15601e-06
Gm7707	-5.23274		1.21773e-06
Cdc42	-5.23661		1.09319e-06
Tti1	-5.23778		1.10427e-06
Thap11	-5.24198		1.0541e-06
Mrpl42	-5.24701	-3.558	1.03409e-06
Tcta	-5.24899		1.04281e-06
Bri3bp	-5.24946		1.01784e-06
Cacna1d	-5.25456		1.03525e-06
Atxn10	-5.25583		9.8598e-07
Fam8a1	-5.2657		9.5868e-07
Gm44010	-5.26579		1.01368e-06
Dnase1l2	-5.27101		1.03266e-06
Gm4353	-5.27173	-6.58109	9.5868e-07
Zfand1	-5.27239		9.40157e-07
Mfap1b	-5.27615		8.9644e-07
Sec11c	-5.27697		8.86862e-07
Tango2	-5.28302		8.86477e-07
Stat3	-5.28556		9.02667e-07
2900076A07Rik	-5.28897		8.47292e-07
0610040B10Rik	-5.29136		8.51655e-07
Rab7	-5.29208		8.215e-07
Retreg1	-5.29857		8.54894e-07
Fra10ac1	-5.3002	-5.5571	7.93216e-07
Tmem108	-5.3038	1.75784	7.86096e-07
Arpc5	-5.30689		7.62639e-07
Atf3	-5.30944		8.45989e-07
Hint2	-5.31059		7.50017e-07
Ubac2	-5.3149	-5.59032	7.33369e-07
Tigar	-5.31563		7.68544e-07
E130006D01Rik	-5.31592		8.31907e-07
Zzef1	-5.3167		7.44392e-07
Hspb11	-5.31835		7.25451e-07
Ppp1r3g	-5.31866		8.0051e-07
Arl4d	-5.3199		8.07497e-07
Wnt2	-5.31995		7.13942e-07
Creb3	-5.32328		7.08696e-07
Setd7	-5.32408		7.08476e-07
Nedd4l	-5.32528		7.20495e-07
Actr8	-5.32542		6.98298e-07
Map3k8	-5.32792		7.82865e-07
Rp2	-5.33069		6.87497e-07
Vezt	-5.33882		6.73515e-07
1810024B03Rik	-5.34066		6.59514e-07
Pnkd	-5.34532		6.30227e-07
B3gntl1	-5.34669	-4.91049	6.53997e-07
Sord	-5.34913		6.34187e-07
Dusp4	-5.34923		6.29465e-07
Fdx1	-5.35238		6.15862e-07
Bche	-5.35264		6.52391e-07
Gdi1	-5.35709		5.9331e-07
Ppp3cc	-5.35912		6.38333e-07
Cmc2	-5.35949		5.87214e-07
Kif6	-5.36753		6.20521e-07
Dnajb2	-5.3684		5.77272e-07
AC073947.3	-5.37002		6.16956e-07
Hsd17b2	-5.37242		5.60147e-07
Pcyt1a	-5.37505		5.45025e-07
Ccdc90b	-5.3758		5.39015e-07
Tfeb	-5.37628		6.13782e-07
Daam1	-5.37634		5.38511e-07
Clptm1	-5.37958		5.341e-07
Triobp	-5.3848		5.19057e-07
Uros	-5.38506		5.23744e-07
A530016L24Rik	-5.38964		5.61225e-07
Akr1b8	-5.39217		5.26514e-07
Tcf25	-5.39251		4.95344e-07
Ccdc181	-5.39369		5.00519e-07
Serpinb6a	-5.3987		4.84088e-07
Mars2	-5.40207		4.97723e-07
Fam98c	-5.40294		5.02253e-07
Polr3f	-5.40487		4.69533e-07
Plac8	-5.40632		4.68882e-07
Ccndbp1	-5.40643		4.66731e-07
Uba3	-5.40912		4.5593e-07
Shb	-5.41219		5.00752e-07
P3h1	-5.41389		4.48719e-07
Carmil3	-5.41706		4.89774e-07
Scarb1	-5.41771		4.37155e-07
Dcaf6	-5.4179		4.48403e-07
Fbxo17	-5.42145		4.66731e-07
Ppp5c	-5.42315		4.2347e-07
Ostf1	-5.42658		4.20026e-07
Dmpk	-5.43508		4.12227e-07
Dirc2	-5.43753		4.15838e-07
Dda1	-5.44005		3.88987e-07
Cpa2	-5.44204		4.00979e-07
Rabgap1	-5.4433		3.8397e-07
Sirt3	-5.44584		3.85197e-07
Gm31805	-5.44656		4.24529e-07
Hsbp1	-5.45128		3.66791e-07
Gm8318	-5.4544		3.85439e-07
Hes6	-5.46117		3.51255e-07
Acsl1	-5.46201		3.57159e-07
Insig2	-5.47428		3.30322e-07
Stard3	-5.47449		3.30814e-07
2310022B05Rik	-5.47922		3.18637e-07
Cdyl	-5.48019		3.23443e-07
Vps53	-5.48049		3.17996e-07
2310009A05Rik	-5.48082		3.18138e-07
Gm6169	-5.48584		3.1169e-07
Idh3g	-5.48771		3.04298e-07
Parp4	-5.48879		3.30395e-07
Pcmtd1	-5.49986		2.88048e-07
Smpd2	-5.50449		2.82559e-07
Pnpla2	-5.50598		3.00773e-07
Klf7	-5.50891		2.76731e-07
Nrbp1	-5.52012		2.5734e-07
Ccdc136	-5.52219		2.61631e-07
Nr1h3	-5.52414		2.66274e-07
Mgrn1	-5.53097		2.49587e-07
Rab29	-5.53159		2.64845e-07
Aldoart1	-5.53278		2.51356e-07
Firre	-5.53413		2.45817e-07
Lmbrd2	-5.53699		2.55357e-07
Sox6	-5.53824		2.49696e-07
Bcr	-5.54509	-6.82311	2.33558e-07
Zfp414	-5.54566		2.27784e-07
Mcee	-5.5467		2.25161e-07
Polr3gl	-5.54756		2.22762e-07
Rnaset2a	-5.55104		2.18563e-07
CT009550.1	-5.55457		2.48159e-07
5830408C22Rik	-5.55917		2.39636e-07
Blvra	-5.56066		2.11902e-07
Gnpda2	-5.56111		2.10638e-07
Gm6297	-5.56758		2.20152e-07
Plekhg3	-5.56924		2.18216e-07
Capns1	-5.57024		1.98026e-07
2200002D01Rik	-5.5741		2.15902e-07
Tfrc	-5.58628		1.81997e-07
Dcaf11	-5.58908		1.78041e-07
Triqk	-5.59365		1.85378e-07
Lclat1	-5.59846		1.80193e-07
Ncdn	-5.60206		1.69535e-07
Pde3a	-5.60405		1.68577e-07
Gm9499	-5.60663		1.79469e-07
Akirin1	-5.61106		1.59256e-07
Slc25a46	-5.61111		1.59743e-07
Nav1	-5.61181		1.62441e-07
Ndufaf1	-5.62073		1.52985e-07
Tsc22d3	-5.63238	-6.90317	1.41165e-07
Rab4b	-5.64648		1.34199e-07
Gm5652	-5.65266	-7.94259	1.27613e-07
Abca4	-5.65478		1.46754e-07
Cd36	-5.65593		1.28052e-07
Sema6d	-5.65658		1.31958e-07
Tmsb4x	-5.66292	1.23801	1.19531e-07
Dph6	-5.66596		1.18255e-07
Lats2-1	-5.66634		1.23736e-07
Ccnc	-5.67049		1.17275e-07
Carmn	-5.67105		1.22813e-07
Tada3	-5.67321		1.14491e-07
Gm13771	-5.67584		1.22037e-07
Col12a1	-5.67999		1.22952e-07
Alas1	-5.68186		1.10343e-07
Slc35a3	-5.68259		1.18676e-07
Uckl1	-5.68261		1.11541e-07
Igsf23	-5.68991		1.23117e-07
Mnat1	-5.69039		1.03252e-07
Rgs4	-5.69108		1.13023e-07
Mvp	-5.69118		1.07561e-07
Tceal7	-5.69452		1.18808e-07
Rcor3	-5.6959		1.01961e-07
Zdhhc5	-5.69628		1.04076e-07
Rnf6	-5.69703		1.01072e-07
Rnf5	-5.70232		9.66897e-08
Qprt	-5.70412		1.06498e-07
Inha	-5.70449		1.03688e-07
Antxr2	-5.70503		9.73414e-08
Ifitm10	-5.70929		9.66592e-08
Nap1l3	-5.71538		1.00492e-07
Enkur	-5.71741		1.04952e-07
Cstf3	-5.71779		8.87988e-08
Taldo1	-5.73365		8.14949e-08
Ralb	-5.74216		7.844e-08
CT030664.1	-5.74456		8.69642e-08
Gnaz	-5.74699		8.25103e-08
Dand5	-5.7487		8.89685e-08
Tspo	-5.75674		7.41283e-08
Rtn3	-5.76114		6.98049e-08
Eid1	-5.76386		6.8967e-08
0610012G03Rik	-5.76755		6.74358e-08
Gstm2	-5.76777		6.87328e-08
Myzap	-5.77284		7.37137e-08
Pfdn1	-5.77523		6.4949e-08
Cmc1	-5.77753	-8.941	6.44628e-08
Pvr	-5.7834		6.79314e-08
Jaml	-5.79119		7.2958e-08
Lyrm2	-5.79402		5.82404e-08
Nes	-5.79474		5.81973e-08
Nos1ap	-5.79767		6.10649e-08
Gabarapl2	-5.80427		5.51473e-08
Snx32	-5.8149		5.96988e-08
Suclg2	-5.82044		5.04128e-08
Tfg	-5.82723		4.8456e-08
Snhg3	-5.82779	-4.61763	4.82244e-08
Mfge8	-5.829		4.79827e-08
Gabarap	-5.83955		4.51729e-08
Wipi1	-5.84729		4.37621e-08
Gstz1	-5.85013		4.4141e-08
E2f8	-5.85082		4.45568e-08
Atp6v1d	-5.85691		4.10513e-08
Bok	-5.86184	-3.76418	4.03788e-08
Nptx2	-5.86688		4.79992e-08
Gm9619	-5.8679		4.04299e-08
6030498E09Rik	-5.8679		4.8051e-08
Cpox	-5.87756		3.69427e-08
Pex11b	-5.87997		3.68887e-08
Osbpl8	-5.88668		3.60928e-08
Wdr13	-5.88688		3.60928e-08
Wwc2	-5.88827		3.47312e-08
9030407P20Rik	-5.88883		4.2875e-08
Ssx2ip	-5.8891		3.48704e-08
Mettl22	-5.8906		3.61185e-08
9530085L11Rik	-5.89487		3.84534e-08
Stambp	-5.90059		3.41541e-08
Bst2	-5.90259		3.91659e-08
Timmdc1	-5.90645		3.11924e-08
Psen2	-5.90756		3.33481e-08
Edf1	-5.91003		3.05697e-08
Extl3	-5.91178		3.17234e-08
Pdss1	-5.91752		3.01451e-08
AC121599.1	-5.92214		3.3055e-08
Mcam	-5.92227		3.50049e-08
Mapre1	-5.92882		2.75177e-08
Txn2	-5.93219		2.69312e-08
Gm13186	-5.93304		3.08539e-08
Psme2	-5.93887		2.60245e-08
Ccdc167	-5.93966		2.65652e-08
Fhad1	-5.94809		2.93886e-08
Aldoc	-5.94988		2.56326e-08
Gm10012	-5.95294		2.77295e-08
Lrrc14b	-5.95598		2.75883e-08
Prelid2	-5.95724		2.37615e-08
Stx4a	-5.98054		2.06936e-08
Rab3a	-5.98101		2.30778e-08
Rab1a	-5.9815		2.03825e-08
Ndufa2	-5.98425		2.01205e-08
Tbc1d4	-5.98935		2.10411e-08
Adcy1	-5.99057		2.27854e-08
Gm8722	-6.01161		1.85246e-08
Scn5a	-6.01268		2.09391e-08
Kcnh7	-6.01451		2.14268e-08
Proser2	-6.01518		1.92545e-08
Fam50a	-6.01824		1.64554e-08
Dnajb4	-6.01932		1.70303e-08
Dffa	-6.01942		1.73265e-08
Kcnh2	-6.02589		1.62886e-08
1110012L19Rik	-6.02871		1.62412e-08
Dgkk	-6.02962		1.73102e-08
Ttc30b	-6.03332		1.70303e-08
1190002N15Rik	-6.03489		1.56897e-08
Pawr	-6.03759		1.52939e-08
Abhd11	-6.03789		1.48393e-08
Dpysl2	-6.04161		1.4595e-08
Ptrhd1	-6.04238		1.43906e-08
Unc5b	-6.05625		1.41515e-08
Mrpl36	-6.06083		1.29098e-08
Decr2	-6.06457		1.29393e-08
Trim47	-6.07618		1.39497e-08
Plekhf2	-6.07677		1.22329e-08
Akr1e1	-6.08319		1.15242e-08
Nefl	-6.08334		1.23316e-08
Rasl11b	-6.08768		1.12517e-08
Plekho1	-6.09388		1.10139e-08
Rhog	-6.10368		1.03939e-08
Borcs7	-6.10597		1.00828e-08
Reep1	-6.11092		9.94429e-09
Scp2	-6.11304		9.73554e-09
Chit1	-6.11522		1.17356e-08
Ddit3	-6.11597		9.7764e-09
Tomm40l	-6.11874		9.42573e-09
Pdrg1	-6.12547		8.91458e-09
Sgcb	-6.1259		9.10544e-09
Ssr4	-6.12597		8.84812e-09
Rab3ip	-6.12905		8.93625e-09
Spag7	-6.13032		8.6297e-09
Gipr	-6.13346		1.09773e-08
Tns1	-6.13472		9.73872e-09
Lama5	-6.1416		8.29743e-09
Tdrd7	-6.15225		9.8795e-09
Phyh	-6.1578		7.50706e-09
Pdzd2	-6.16197		9.3521e-09
Platr32	-6.16197		9.3521e-09
Cdh13	-6.17273		8.65346e-09
Hacd4	-6.17333		6.99049e-09
Abhd18	-6.17796		7.32747e-09
Etfbkmt	-6.17911		6.94058e-09
St6galnac4	-6.18304		6.78611e-09
Parva	-6.19057		6.12158e-09
Ndufs2	-6.19373		5.95918e-09
Gm3671	-6.19739		7.09193e-09
Mitf	-6.19892		6.94382e-09
Gm4540	-6.20709	-3.64099	5.50959e-09
Enox1	-6.20994		5.89001e-09
Mpi	-6.21001		5.47622e-09
Appbp2	-6.21943		5.12498e-09
Ap2a1	-6.22019		5.33007e-09
Ctsl	-6.22553		4.94298e-09
Enpep	-6.22669		6.06952e-09
Gm10138	-6.22769		5.49072e-09
Cep19	-6.23172		4.85206e-09
Stx8	-6.23269		4.8237e-09
Gm12715	-6.24133		5.47737e-09
Slc8b1	-6.24841		5.34014e-09
Atp8a1	-6.25581		4.42031e-09
Ncoa1	-6.25636		4.80842e-09
Tbxa2r	-6.26129		4.93112e-09
Igfbp7	-6.26183		4.49918e-09
Tob1	-6.26748		3.98058e-09
Abhd12	-6.27843		3.76677e-09
Orc3	-6.28041		3.61051e-09
Acp6	-6.28272	-7.2069	3.61051e-09
Dyrk2	-6.28468		3.58524e-09
Atp6v1a	-6.29544		3.27282e-09
Hibch	-6.29977		3.29745e-09
Gm29170	-6.30253		3.51201e-09
Psmd12	-6.30369		3.11253e-09
Dubr	-6.30555		3.45253e-09
Lpcat3	-6.30748		3.27283e-09
Laptm4a	-6.30816		3.05301e-09
Setd6	-6.31163		3.11802e-09
Cited1	-6.31259		3.60874e-09
Kcnip3	-6.31885		3.38204e-09
Tmem11	-6.31896		2.83756e-09
Tmem50b	-6.32109		2.99171e-09
Aup1	-6.32253		2.80973e-09
Mapkapk2	-6.33425	-3.88148	2.60848e-09
Inpp5a	-6.33926		3.02761e-09
Acbd3	-6.34754		2.38456e-09
Mcu	-6.34879		2.48333e-09
Cd81	-6.35153		2.32395e-09
Lmcd1	-6.35672		2.84455e-09
Kank1	-6.35785		2.44725e-09
Tmem60	-6.35863		2.2348e-09
Rabggtb	-6.36846		2.10056e-09
Gm13882	-6.37296	-7.831	2.28913e-09
Myadm	-6.37654		2.0477e-09
Grn	-6.37722		2.06448e-09
Cox11	-6.3933		1.86921e-09
Jpt1	-6.39424	-5.45383	1.80204e-09
AU040320	-6.39588		1.95233e-09
Atp6v0d1	-6.39723		1.79035e-09
Gm15151	-6.40004		1.89945e-09
Acsl4	-6.40768		1.68937e-09
Sat2	-6.40771		1.80204e-09
Ccdc8	-6.41188		1.65579e-09
Adgrg1	-6.41676		2.07492e-09
Fem1a	-6.41787		1.68754e-09
Fam210a	-6.42619		1.52662e-09
Malat1	-6.42981		1.45821e-09
Ogfod1	-6.42984	-5.21344	1.54896e-09
Tmem65	-6.43561		1.57003e-09
Cul4a	-6.43717		1.39737e-09
Shox2	-6.43796	2.02274	1.58244e-09
Kcnf1	-6.43838		1.81066e-09
Araf	-6.43878		1.39268e-09
Aaed1	-6.43932		1.39268e-09
Il13ra1	-6.43967		1.77772e-09
Med21	-6.44121		1.36284e-09
Slc30a4	-6.4419		1.66873e-09
Tsc22d4	-6.4423		1.36617e-09
Plppr5	-6.44284		1.60343e-09
Immt	-6.4471	-4.07009	1.31994e-09
Ppp1r12b	-6.45108	-9.3524	1.36284e-09
Jtb	-6.45865		1.23432e-09
Popdc3	-6.45873		1.35259e-09
Gm2830	-6.46205		1.35259e-09
Gm11273	-6.46582		1.26199e-09
Thap4	-6.47004		1.16821e-09
Me1	-6.47454		1.23432e-09
Neurl2	-6.47459		1.2697e-09
Pycard	-6.47705		1.34149e-09
Gm15626	-6.47851		1.30469e-09
2900026A02Rik	-6.48059		1.25352e-09
Mttp	-6.48369		1.17808e-09
Asb4	-6.50096	0.70722	1.02966e-09
Tmem30a	-6.50474		9.52603e-10
Wdsub1	-6.50697		1.04719e-09
Ranbp6	-6.5091		9.56824e-10
Ift43	-6.51364		8.75956e-10
Ndufa12	-6.53245	-6.90187	7.77053e-10
Rps4l	-6.53392		7.68669e-10
Stk39	-6.54311		7.52486e-10
Xrcc4	-6.54473		7.99111e-10
Wisp1	-6.55201		7.66173e-10
Synj2bp	-6.5576		6.68984e-10
Cope	-6.55788		6.6143e-10
Hbegf	-6.55851		6.70874e-10
B2m	-6.56216		6.46366e-10
Cgnl1	-6.56369		6.51482e-10
Sv2a	-6.58333		6.21943e-10
Copz2	-6.58403		5.96497e-10
Crat	-6.5857		6.09643e-10
Tmem176b	-6.58957		5.56442e-10
Smim14	-6.5898		5.5612e-10
Pofut2	-6.59224		5.45444e-10
Gdap2	-6.60283		5.48686e-10
Pdcd5	-6.60397	-5.9763	4.99902e-10
Gm5617	-6.61488		4.86585e-10
Maob	-6.61794		5.61884e-10
Ephx2	-6.62029		5.48877e-10
Pls3	-6.62179		4.62744e-10
Arl8b	-6.63428		4.19339e-10
Fam214b	-6.6363		4.73638e-10
Faf1	-6.63639	-5.23752	4.12863e-10
C1galt1c1	-6.64009		4.42056e-10
Mrpl1	-6.65369		3.66416e-10
Pmpca	-6.65597		3.61593e-10
Alkbh5	-6.65794		3.60515e-10
Syne1	-6.66219		4.14005e-10
Mrpl30	-6.66821		3.32942e-10
Ifih1	-6.67021		4.42346e-10
Parvb	-6.67815		3.33499e-10
Crlf3	-6.68193		3.1384e-10
Selenow	-6.68727		2.97132e-10
Smim4	-6.6986		2.82592e-10
Zfp933	-6.69916		3.23366e-10
Asb12	-6.70403		3.63222e-10
Prkca	-6.70454		3.50777e-10
Bhlhe40	-6.73112		2.99123e-10
Irak2	-6.73624		2.64358e-10
Vapa	-6.73982		2.15062e-10
Rragd	-6.74794	-3.20559	2.00581e-10
Higd1a	-6.76035		1.89831e-10
Srpk2	-6.76649		1.78684e-10
Smim26	-6.76705		1.81229e-10
Ift122	-6.76866		1.89831e-10
Npepps	-6.77245		1.71312e-10
Abat	-6.77286		2.00363e-10
Tmem136	-6.77746		1.73141e-10
Ldhb	-6.77834	-2.5182	1.65242e-10
Abcd2	-6.78107		2.04723e-10
Adk	-6.79361		1.49796e-10
Rbms2	-6.80247		1.47672e-10
Stard7	-6.80351		1.43365e-10
Gpc4	-6.80924		1.98481e-10
Gm12529	-6.81349		1.94077e-10
Nek8	-6.82314		1.63245e-10
St3gal6	-6.82632		1.27744e-10
Cpeb2	-6.83704		1.65486e-10
Impdh1	-6.84379		1.15344e-10
Hcn4	-6.84954		1.22392e-10
Ssbp2	-6.84989		1.04597e-10
Nabp1	-6.85408		1.06688e-10
Tbcel	-6.86479		1.0655e-10
Sort1	-6.86624		1.08484e-10
Abcc9	-6.86825		1.37822e-10
Dlst	-6.87301		9.01841e-11
Aqp4	-6.87617		1.25313e-10
Ica1	-6.87836		1.11861e-10
Ankzf1	-6.88524		8.3935e-11
Hdac5	-6.89371		8.00196e-11
Yif1a	-6.89582		7.81783e-11
Capn7	-6.90285		7.95209e-11
Numb	-6.90464		7.7498e-11
E130308A19Rik	-6.90517		7.39672e-11
Ctsa	-6.9073		7.36609e-11
Aif1l	-6.9093		7.09588e-11
BC004004	-6.91425		7.0725e-11
Ppm1k	-6.92387		7.27475e-11
Gm37829	-6.96431		7.28138e-11
Lamb1	-6.97185		4.78441e-11
Pnmt	-6.9738		6.93955e-11
Sdhaf1	-6.97881		4.58152e-11
C530008M17Rik	-6.9792		4.59872e-11
Leng1	-6.98571		4.33834e-11
Ciapin1	-6.98662		4.24821e-11
1810021B22Rik	-6.98779		5.76991e-11
Plagl1	-6.99648		4.12749e-11
S100a11	-7.0001		4.00006e-11
Narfl	-7.00362		4.06891e-11
Mrpl18	-7.01596	-4.79619	3.57581e-11
Agfg2	-7.02134		3.71063e-11
Auh	-7.02781		3.4294e-11
Oaz2	-7.02877		3.21534e-11
Smg9	-7.03111		3.68528e-11
Sgk1	-7.03495		4.12626e-11
Nat6	-7.03603		3.99774e-11
Atp6v0e2	-7.03618		3.65313e-11
Pmvk	-7.03686		3.11536e-11
Sdha	-7.05202		2.78353e-11
Cpne5	-7.05778	-5.8551	2.89306e-11
Grsf1	-7.06007		2.7034e-11
Gaa	-7.06319		2.84576e-11
Gm6444	-7.06477		2.88714e-11
Vmp1	-7.06668		2.60711e-11
Eci1	-7.07796		2.34568e-11
Scn7a	-7.07979		3.02971e-11
Lpp	-7.08399		2.36626e-11
Sorbs1	-7.08989		2.63913e-11
Cul2	-7.08993		2.15733e-11
Lonp2	-7.09392		2.1268e-11
Cend1	-7.09949		2.87334e-11
Srf	-7.11135		2.01642e-11
Capn3	-7.11193		2.925e-11
Atp1a2	-7.11529		2.68757e-11
Mpv17	-7.11873		1.79643e-11
Krcc1	-7.12295		1.73733e-11
Gm9790	-7.12564		1.97469e-11
Uqcc2	-7.1277		1.67671e-11
Aox4	-7.13455		2.17839e-11
Gm30708	-7.13913		2.16979e-11
Myo1c	-7.14082		1.70702e-11
Hif1a	-7.15211		1.41737e-11
Chrac1	-7.16199		1.33742e-11
Actr3	-7.16327		1.31504e-11
Gata4	-7.16741		1.2892e-11
Tusc3	-7.17476		1.2361e-11
Atg4d	-7.1754		1.35387e-11
Mpped2	-7.19695		1.12678e-11
Rhoa	-7.20388		1.00356e-11
Chchd3	-7.20687		9.82263e-12
Asb8	-7.21083		9.85361e-12
Grip1	-7.21241		1.21053e-11
Prelid3b	-7.2242		8.72468e-12
S1pr1	-7.22714		1.21929e-11
Speg	-7.24319		7.88169e-12
Anxa7	-7.24587		8.96197e-12
Dnm1l	-7.24622		7.54435e-12
Trim68	-7.27123		7.9807e-12
Mob3a	-7.27135		6.85547e-12
Kmt5a	-7.27571	-6.43281	6.22903e-12
Ccng1	-7.28522		5.8597e-12
Cpped1	-7.29499		5.83264e-12
Itgb3	-7.30201		7.9807e-12
Card19	-7.30672		5.5247e-12
Esrrg	-7.30896		7.39093e-12
1700006J14Rik	-7.31374		6.74423e-12
Ube2b	-7.31465		4.70441e-12
Homer1	-7.3263		4.84593e-12
Ndufb3	-7.328		4.28189e-12
Mrpl15	-7.33239		4.15053e-12
Suco	-7.33623		4.10331e-12
Lsp1	-7.34298		4.08202e-12
Gng11	-7.35721		3.687e-12
Rad23a	-7.36552		3.40737e-12
Atxn1	-7.37315		5.02451e-12
Eml2	-7.37343		3.54095e-12
Ak7	-7.37511		5.00895e-12
Chmp3	-7.38371		2.91235e-12
Epm2aip1	-7.40259		2.72881e-12
Higd2a	-7.40899		2.43796e-12
Dcbld2	-7.42436		2.47055e-12
Fyco1	-7.42979		2.62093e-12
Adora1	-7.43316		3.21971e-12
Coq5	-7.43597		2.06896e-12
Bphl	-7.44405		2.12791e-12
Btbd1	-7.44442		2.1541e-12
Hand2	-7.44445		2.08339e-12
2310061I04Rik	-7.44598		2.10852e-12
Stbd1	-7.45773		2.15003e-12
Fbxo40	-7.45836		2.99867e-12
Ppp1r3b	-7.46126		2.61936e-12
Pde4dip	-7.46348		2.05437e-12
Frmd5	-7.46816		2.06567e-12
0610009L18Rik	-7.47012		2.30044e-12
Endog	-7.49514		1.46628e-12
Lhfp	-7.49711		1.838e-12
Dhrs1	-7.49844		1.37567e-12
2020-09-08	-7.50032		1.51723e-12
Ppa2	-7.50576		1.23723e-12
Cdkl1	-7.51311		1.82186e-12
Tspan2	-7.51509		1.24135e-12
Mzt1	-7.51606		1.17676e-12
Adcy5	-7.53159		1.71558e-12
Cyr61	-7.53656		1.07132e-12
Tmem56	-7.54198		1.62729e-12
Ndufs7	-7.54451		9.36444e-13
Mrps28	-7.54472		9.34163e-13
Glrx5	-7.55386		8.87002e-13
Tpp1	-7.5768		8.36772e-13
Hprt	-7.59058		6.73846e-13
Ndufaf6	-7.60135	-5.1299	6.72159e-13
Zfand6	-7.60555		6.05595e-13
1700020I14Rik	-7.61211		5.91149e-13
Actr3b	-7.6166		6.94021e-13
Clybl	-7.62542		6.65216e-13
Prkag1	-7.62859		5.21209e-13
Tbrg1	-7.64391		4.60479e-13
Mycbp	-7.64848		4.53968e-13
Perp	-7.64867		7.12708e-13
Ost4	-7.65063		4.41441e-13
Ppp1r13l	-7.65923		5.31573e-13
Kdelr1	-7.66118		4.10618e-13
Ptpmt1	-7.66313		4.40395e-13
Pet100	-7.66649		4.04039e-13
Slc16a10	-7.66797		5.70563e-13
Zbtb20	-7.68132		4.2836e-13
Aff2	-7.68463		4.46436e-13
Tspyl1	-7.6937		3.44327e-13
Arhgdib	-7.69524		4.19777e-13
Iqsec1	-7.6956		4.05561e-13
Slc16a1	-7.70097		3.30789e-13
Ubac1	-7.71166		2.9597e-13
Mid2	-7.72843		4.70655e-13
Bnip3l	-7.73328		2.43166e-13
Ggta1	-7.75103		2.821e-13
Sh3bp5	-7.75112		2.54249e-13
Mef2d	-7.767		2.40204e-13
1810022K09Rik	-7.773	-5.78525	1.84043e-13
Rcan2	-7.77329		2.40224e-13
Anxa2	-7.77709		2.19458e-13
Tcn2	-7.78333		1.99362e-13
2020-09-04	-7.7958		2.52217e-13
Mrps24	-7.81937		1.30085e-13
Pcolce	-7.82302		1.3826e-13
Kremen1	-7.82921		2.10316e-13
Adipor1	-7.82991		1.20705e-13
Eri3	-7.83763		1.16787e-13
Phtf2	-7.84035	-7.8364	1.32706e-13
Sec23a	-7.84575		1.11922e-13
Cacna1c	-7.84935		1.83147e-13
Capza1	-7.85396		1.01728e-13
Phactr2	-7.8679		9.53332e-14
Pstk	-7.87119		9.0643e-14
Gm11836	-7.87194		1.50997e-13
Lypla1	-7.88019		8.58933e-14
4930402H24Rik	-7.88387		1.00562e-13
Ndufs8	-7.8845		8.1062e-14
Mrpl55	-7.88957		7.88887e-14
Ppic	-7.8932		7.84896e-14
Taf6l	-7.89547		7.64829e-14
AC153368.1	-7.90536		6.93727e-14
Thsd4	-7.90619		8.59318e-14
Tm6sf1	-7.9062		1.04991e-13
Rmdn1	-7.91857		7.49224e-14
Myo1h	-7.92889		1.11347e-13
Capza2	-7.93309		5.64861e-14
Ndufaf5	-7.94186		5.64861e-14
Cdkn1c	-7.94217		5.48044e-14
5033430I15Rik	-7.94276		9.51553e-14
Creg1	-7.94355		5.55584e-14
Tulp1	-7.94465		9.50831e-14
Tmem176a	-7.9467		6.28928e-14
Pth1r	-7.94689		6.89359e-14
Gnb4	-7.94754		5.41835e-14
Serpinb6b	-7.95019		8.85595e-14
Ccny	-7.95338		5.21865e-14
Cyba	-7.95777		4.90105e-14
Ndufa7	-7.97368		4.23235e-14
Rsrp1	-7.99316		3.65374e-14
Fblim1	-7.99586		3.73752e-14
Chmp2a	-8.00402		3.44356e-14
Cox14	-8.00608		3.28367e-14
Ilk	-8.04106		2.51136e-14
Alkbh7	-8.04127		2.61586e-14
Arhgap31	-8.04988		3.84824e-14
Kcnq3	-8.05298		4.1358e-14
Fech	-8.07959		2.22216e-14
4921524J17Rik	-8.08302		1.88933e-14
Afg3l2	-8.08726		1.86959e-14
Spcs1	-8.09115		1.71672e-14
Malt1	-8.09313		2.17355e-14
Bzw2	-8.09781	-2.69144	1.75449e-14
Hist3h2a	-8.11058		1.70429e-14
Desi2	-8.12737		1.37751e-14
Actn1	-8.129		1.28845e-14
Tmem88	-8.14067		1.294e-14
1810037I17Rik	-8.16043		1.0119e-14
Gucy1b3	-8.16408		1.33379e-14
Glrx	-8.16972		1.06265e-14
Dnajb11	-8.18223		8.5713e-15
Prox1	-8.19102		1.45246e-14
Dnlz	-8.2005		7.88796e-15
Pgm5	-8.20369		8.9723e-15
Sgms1	-8.20754		9.48767e-15
Akr1b10	-8.21692		7.84671e-15
Snrpn	-8.22572	-3.16082	6.16729e-15
Uqcrb	-8.24017		5.52548e-15
2510039O18Rik	-8.24875		7.28335e-15
Ociad2	-8.24957		7.63407e-15
Erbb2	-8.26147		5.8564e-15
Mtfp1	-8.2666		5.2117e-15
Cystm1	-8.27405		7.48585e-15
Lgalsl	-8.2767		4.49535e-15
Tmem123	-8.28053		4.0361e-15
Pfn1	-8.28058		4.0361e-15
Micall1	-8.29851		5.53654e-15
Ctnnd1	-8.2988		3.87192e-15
Prkar1a	-8.30106		3.44531e-15
Kif26b	-8.32326		4.42473e-15
Slc6a13	-8.32377		6.47406e-15
Naa20	-8.33164		2.91768e-15
Ndufa9	-8.34011		2.56527e-15
Id4	-8.34703		4.53116e-15
Magi3	-8.35579		2.94375e-15
Wrb	-8.37203		2.12171e-15
Kif1b	-8.37781		1.94163e-15
Hcfc2	-8.37797		2.13263e-15
Tg	-8.38918		3.77182e-15
Fam104a	-8.39011		1.72326e-15
Sfr1	-8.39572		1.68548e-15
Ctgf	-8.39663		2.8086e-15
Vasp	-8.41288		1.52998e-15
Pdk3	-8.4143		1.46632e-15
Creld1	-8.42652		1.76299e-15
Arfgef1	-8.42933		1.52778e-15
Ramp1	-8.44298		2.64929e-15
Ypel5	-8.44316		1.33521e-15
Timm10	-8.46332		1.01666e-15
Nudt19	-8.46361		1.01657e-15
Timm9	-8.46619		9.72078e-16
Nagk	-8.46896		1.15405e-15
Sar1b	-8.47289		9.57033e-16
Gatb	-8.48038		1.0037e-15
4930523C07Rik	-8.48831		1.90489e-15
Gm14057	-8.50067		1.6207e-15
Thbd	-8.50314		1.34191e-15
Ppargc1b	-8.50363		1.27647e-15
Wdr1	-8.50712		6.92726e-16
Hadha	-8.52856		5.82866e-16
Msi2	-8.54076		5.49061e-16
Timp3	-8.54516		6.16768e-16
Cxx1b	-8.55039		5.62327e-16
Rasd1	-8.55575		1.07636e-15
Tom1l1	-8.55959		5.18169e-16
Ndufs6	-8.57253		4.06515e-16
Trak2	-8.5823		6.52589e-16
Emc2	-8.59205		3.52803e-16
Fam162a	-8.59795	-3.75203	3.42455e-16
Cdkn2d	-8.60644		3.42455e-16
Ifngr2	-8.60724		4.30212e-16
Emc9	-8.63979		5.22118e-16
Acadl	-8.64294		2.61102e-16
Gars	-8.6522		2.17115e-16
Ablim1	-8.66029	-4.57071	2.27235e-16
Atp6v0e	-8.66185		2.02375e-16
Rpp21	-8.67341		1.92553e-16
Med12l	-8.68255		3.52803e-16
Trappc1	-8.68426		1.67246e-16
Klhl31	-8.68828		4.284e-16
Tmem9b	-8.69137		1.89929e-16
Gys1	-8.70251		1.95733e-16
Cacnb2	-8.7039		2.36781e-16
Paqr7	-8.70592		3.49089e-16
Nqo2	-8.70929		1.73435e-16
Pgk1	-8.70941	-7.32354	1.47635e-16
Isca1	-8.7169		1.41071e-16
Rheb	-8.73167		1.13534e-16
Airn	-8.73253		1.58573e-16
Slco3a1	-8.73662		2.0895e-16
Akap2	-8.74029		1.7672e-16
Whamm	-8.74276		2.31736e-16
Tmem51	-8.74583		2.66367e-16
Gm9803	-8.74812		1.11255e-16
Adcy6	-8.77074		1.07377e-16
Capzb	-8.77253		8.2644e-17
Stard5	-8.77709		1.33175e-16
Grin3a	-8.78402		1.81234e-16
Acadvl	-8.78483		1.01889e-16
Prdx5	-8.78709		7.29163e-17
Jup	-8.79279		9.37814e-17
Tmx2	-8.79989		7.16036e-17
Trabd	-8.80559		7.08409e-17
Fxr1	-8.81456		6.06442e-17
F11r	-8.82082		6.40187e-17
Hspa4l	-8.82506		6.85359e-17
Mical3	-8.8385		6.74983e-17
Vnn1	-8.84061		9.55061e-17
Degs1	-8.84191		4.77441e-17
Rubcn	-8.87184		6.5638e-17
Cox7a2l	-8.87812		3.48105e-17
Cldnd1	-8.88393		3.47224e-17
Tigd2	-8.88749		4.6436e-17
Ndufa10	-8.89488		3.01626e-17
Clvs1	-8.90082	-5.11172	4.08183e-17
Mrps6	-8.90197		2.8758e-17
Emilin2	-8.91547		3.47224e-17
Ugp2	-8.93091		2.27863e-17
3110043O21Rik	-8.94209		3.47224e-17
Tnnt3	-8.94574		4.09026e-17
Ndufaf4	-8.94778		1.97091e-17
Llgl2	-8.94935		3.08089e-17
Cyb5r1	-8.95976		2.15145e-17
5033428I22Rik	-8.96653		3.14155e-17
Idh3b	-9.03191		9.74285e-18
Msrb3	-9.03613		1.63287e-17
Cd59a	-9.04425		9.51915e-18
Gamt	-9.04571		1.02105e-17
Tacc1	-9.08111		7.48795e-18
Tsc22d1	-9.09391		5.65867e-18
Slc24a2	-9.10359		1.6944e-17
Mapk12	-9.15374		7.0343e-18
Phlda1	-9.16352		3.30509e-18
Flnc	-9.16714		4.99043e-18
Fastk	-9.18955		2.73369e-18
Fam198b	-9.19879		4.29922e-18
Ppp1r3d	-9.20985		5.87974e-18
Cisd3	-9.22129		3.76536e-18
Ctsd	-9.24502		1.68539e-18
Mrpl12	-9.25314	-3.89563	1.48186e-18
Plxna4	-9.25884		3.18253e-18
Eno2	-9.26611		3.1082e-18
Fgf13	-9.26714		1.75495e-18
Mgst3	-9.27629		1.56974e-18
Kcnmb1	-9.30355		3.40102e-18
Clic1	-9.30429		9.56966e-19
Fhl1	-9.32905		1.04255e-18
Vash2	-9.36206	-6.09941	7.07586e-19
Prss23	-9.37771		1.17119e-18
Xpnpep1	-9.39269		4.51574e-19
Ndufb4	-9.39475		4.43633e-19
Tinagl1	-9.40011		1.29919e-18
Bcam	-9.4241		3.99147e-19
Tmem161a	-9.44954		3.21438e-19
Psmb10	-9.46327		3.04482e-19
Rgs10	-9.46677		3.43548e-19
Aldh1b1	-9.48704		3.55147e-19
Lgmn	-9.49448		2.63743e-19
Vps37b	-9.50412		2.09297e-19
Cacna1h	-9.56664		3.07269e-19
Thra	-9.58376		1.05921e-19
Myh7b	-9.59412		2.26767e-19
Ndufab1	-9.61449		6.32865e-20
2610204G07Rik	-9.63531		1.89597e-19
Mbnl2	-9.64375		6.99116e-20
Tnfrsf12a	-9.65292		9.5536e-20
Itgb1	-9.66075		4.24082e-20
Dysf	-9.67024		1.50715e-19
Creb3l2	-9.67592		5.18501e-20
Ggnbp1	-9.67834		1.19497e-19
Pdgfa	-9.68508		6.38417e-20
Usp2	-9.69587		4.5401e-20
Mtss1	-9.70669		5.18501e-20
Arpc2	-9.70803		3.16647e-20
Cxx1a	-9.73476		4.39887e-20
Efhd2	-9.73708		3.24057e-20
Smim1	-9.75257		2.84715e-20
Cdc42ep3	-9.75772		2.8631e-20
Slc1a3	-9.77612		3.42575e-20
Prkab2	-9.77971		2.44922e-20
Dynlt3	-9.7886		1.7933e-20
Dusp3	-9.79008		2.57685e-20
Trim11	-9.79891		2.04128e-20
Gmpr	-9.79986		2.84831e-20
Mov10l1	-9.80278		5.52319e-20
Dnajc15	-9.81022		1.12176e-20
Tmem38b	-9.84965		1.41577e-20
Hsdl2	-9.87448		7.00208e-21
Abra	-9.91336		2.18634e-20
Slc30a9	-9.91781		4.56693e-21
Coq9	-9.93404		4.14068e-21
Cd44	-9.98534		1.12195e-20
Gm5082	-10.009		9.63567e-21
Gnb5	-10.0135		3.12931e-21
Uqcrc1	-10.025		1.59447e-21
Rnf207	-10.0292		4.30766e-21
Etfdh	-10.0297		2.10577e-21
Bmp2	-10.045		6.2366e-21
Sptbn1	-10.062		1.11475e-21
Slc47a1	-10.1108		4.03693e-21
Acyp2	-10.1618		7.77007e-22
Rab11a	-10.1735		4.05202e-22
Dpf3	-10.1743		1.05597e-21
Aes	-10.1896		5.59377e-22
Klhl23	-10.2057		4.00804e-22
Tspan9	-10.2083		3.65886e-22
Wbp2	-10.2302		2.89936e-22
Gm14539	-10.2408		2.60315e-22
Fam217b	-10.2481		5.54174e-22
Pla2g12a	-10.2534		2.42055e-22
Pcmt1	-10.2617		1.7632e-22
As3mt	-10.2632		2.91986e-22
Gm10080	-10.2667		3.30028e-22
Ndufa13	-10.2785		1.61084e-22
Ogdh	-10.2903		1.66941e-22
Car3	-10.2936		5.62227e-22
Smdt1	-10.3266		9.72734e-23
Atp5sl	-10.3305		1.23315e-22
Gm43185	-10.3311		5.87742e-22
Atp6v1e1	-10.3375		8.90162e-23
Tonsl	-10.4001		4.88801e-23
Pja2	-10.4056		4.93339e-23
Gstt1	-10.4169		1.21577e-22
Sdhc	-10.4251		3.79758e-23
Anxa3	-10.4285		7.16068e-23
Sspn	-10.4298		2.22354e-22
Dld	-10.4628		2.65427e-23
Ednra	-10.463		5.20882e-23
Ptgr2	-10.4755		4.30623e-23
Cox20	-10.4872		2.16686e-23
Cited4	-10.4922		8.10248e-23
Map2k1	-10.4968		2.34032e-23
Nr1d1	-10.5427		7.40821e-23
Flot1	-10.5431		1.91908e-23
Mfn2	-10.5481		2.97077e-23
Gja5	-10.5562		7.22274e-23
Rap2c	-10.563		1.28047e-23
Jph2	-10.5703		5.55366e-23
Zim1	-10.5721		1.89608e-23
Dap	-10.5781		1.0726e-23
Gm15417	-10.5808		4.08119e-23
Nptn	-10.5883		9.40737e-24
Mob1b	-10.6057		9.07828e-24
Clic4	-10.6284		5.74233e-24
Serinc3	-10.6289		8.77544e-24
Clic5	-10.6508		3.60491e-23
Usp28	-10.672		7.66591e-24
Gm2a	-10.6894		9.56338e-24
Myl12b	-10.6897		3.14603e-24
Oxct1	-10.6992		3.25998e-24
Sike1	-10.7076		2.7331e-24
Dusp27	-10.723		6.26291e-24
Uchl1	-10.7259		2.33424e-24
Sparc	-10.7449		1.75899e-24
Ndufa3	-10.748		1.7112e-24
Adm	-10.8005		1.88171e-24
Ndufa11	-10.8452		6.55772e-25
Ndufa8	-10.8583		5.7943e-25
Trappc6a	-10.8606		6.77561e-25
Kank3	-10.8628		3.6688e-24
Bag2	-10.8772		6.22653e-25
Tceal8	-10.9066		3.58928e-25
Comtd1	-10.9171		5.15643e-25
Agl	-10.9214		7.75028e-25
Trp53inp2	-10.9274		9.66318e-25
Zmym3	-10.9718		4.18996e-25
Rnf14	-10.986		2.59262e-25
Pcbd1	-10.9884		3.19513e-25
Gucy1a3	-10.9948		2.82471e-25
Ccdc107	-11.0222		1.76856e-25
Sucla2	-11.0238		1.19681e-25
Mtus2	-11.0743		6.33465e-25
Ndufb11	-11.0841		6.31875e-26
Igf2r	-11.0954		6.46902e-26
Ypel2	-11.1117		1.43068e-25
Slc25a12	-11.1168		2.0992e-25
Atp5g1	-11.1233		5.10267e-26
Klhl21	-11.1327		1.15242e-25
Prr13	-11.1347		6.40615e-26
Myoz1	-11.151		3.82412e-25
Pdha1	-11.1567		3.14961e-26
Dhrs7	-11.1796		1.28552e-25
Vti1b	-11.1945		2.37143e-26
Rec114	-11.2055		1.90128e-25
Atp5e	-11.2273		1.8256e-26
Ugdh	-11.2382		1.52612e-26
H19	-11.2459		1.27288e-26
Adssl1	-11.253		9.768e-26
Arl6ip5	-11.2594		1.74146e-26
Ppp1r3c	-11.2811		9.61845e-26
Ndufb6	-11.2875		8.16334e-27
Atox1	-11.2951		8.16674e-27
Ppp2r3a	-11.3311		8.13323e-27
Cast	-11.3346		1.31766e-26
Kcna5	-11.3363		6.00156e-26
Krt19	-11.347		3.22445e-26
Camk2a	-11.374		2.07924e-26
Dbt	-11.4115		4.06901e-27
Tln1	-11.4235		2.08171e-27
Tgm2	-11.4313		1.54338e-26
Bambi	-11.4345		1.88367e-27
Pdlim1	-11.5511		1.11365e-27
Emp2	-11.6117		2.07949e-27
Cacna2d2	-11.6288		6.38082e-28
Fhod3	-11.6612		1.48967e-27
Sdhb	-11.6749		1.49998e-28
Map3k20	-11.6901		5.61323e-28
Add3	-11.6952		1.23585e-28
Uqcrc2	-11.7186		9.4634e-29
Slc16a12	-11.7631		5.72115e-28
Rsu1	-11.7755		6.56021e-29
1700021F05Rik	-11.7981		4.90841e-29
Azin1	-11.8116		3.62342e-29
Rtn2	-11.8128		3.256e-28
Podxl	-11.8164		4.77658e-29
Ghitm	-11.8272		3.07561e-29
Lpar3	-11.8443		3.47689e-28
Mir670hg	-11.8869		3.45554e-28
Actg2	-11.9005		2.89387e-28
Itsn2	-11.903		2.75192e-29
Dsp	-11.939		1.48372e-29
Hadhb	-11.9515		1.44609e-29
Gk	-11.9602		4.61798e-29
Rcsd1	-12.0153		1.17149e-29
Mtch2	-12.0261		3.76306e-30
Smarcd3	-12.0366		9.56149e-30
Igfbpl1	-12.0855		1.28332e-29
Usp13	-12.0891		1.44609e-29
Pla2g16	-12.1049		9.27119e-30
Tmem14c	-12.1305		1.31341e-30
Ndufb7	-12.1335		1.21744e-30
Akap5	-12.1606		2.35861e-30
Alpk3	-12.1619		8.71077e-30
Tesc	-12.2054		1.32922e-29
Myl2	-12.225		1.38796e-29
Erbb4	-12.2272		6.89482e-30
Cck	-12.2443		1.04684e-29
Slc25a11	-12.2889		2.54361e-31
Josd2	-12.3168		3.69637e-31
Rbm20	-12.3465		1.16008e-30
Mef2a	-12.3743		1.55515e-31
Olfml2b	-12.3898		1.29982e-30
Samd4	-12.3917		4.6072e-31
Mhrt	-12.447		1.59491e-30
Irf2bpl	-12.4508		1.73213e-31
BC022687	-12.4643		2.88288e-31
Bola3	-12.4729		2.9027e-32
Pbxip1	-12.5793		6.14894e-32
Afdn	-12.6286		5.35843e-33
Rabac1	-12.679		6.83602e-33
Dcp1b	-12.6962		1.63384e-32
Serf2	-12.7093		2.07263e-33
Etfa	-12.719		1.85701e-33
Afap1l1	-12.7694		1.1145e-32
Usmg5	-12.8101		7.98672e-34
2410015M20Rik	-12.8197		6.01046e-34
Pygb	-12.8813		1.64418e-33
Ndufb8	-12.8914		4.80481e-34
Csrp1	-12.9171		1.30149e-33
Timm17a	-12.9227		1.87562e-34
Atp5h	-12.9548		1.51193e-34
Epb41l3	-12.9574		6.79501e-34
Cisd1	-12.9961		8.27787e-35
Arid3b	-13.0091		1.71139e-34
Cox7a2	-13.0228		6.12493e-35
Gm11627	-13.0647		2.47098e-33
Fyttd1	-13.0765		3.3991e-35
Atp5j	-13.0781	-9.95707	4.1578e-35
Glipr2	-13.129		1.94859e-34
Snx21	-13.1307		1.49944e-34
Fahd1	-13.1428		6.92008e-35
Bnip3	-13.1487		1.57439e-35
Lrrc10	-13.1631		9.23896e-34
Lrrfip1	-13.1688		1.69395e-35
Rasgrp2	-13.1744		7.28193e-34
Psme1	-13.1813		1.31192e-35
Obscn	-13.2209		5.09961e-34
Hey1	-13.2749		4.91023e-35
Idh2	-13.2935		3.63419e-36
Plekha7	-13.3023		1.45997e-35
Klhl30	-13.3063		2.39475e-34
Gm10039	-13.3168		3.54863e-36
Xirp1	-13.3225		1.58766e-34
Baiap2l2	-13.332		7.25289e-35
Pcp4l1	-13.3351		1.44628e-34
Pdk1	-13.3592		1.74441e-36
Ryr2	-13.3659		8.74939e-36
Coprs	-13.3881		1.25532e-36
Ndufs5	-13.3905		2.01584e-36
Etfrf1	-13.4411		3.44169e-36
Calca	-13.4545		3.24809e-35
D10Jhu81e	-13.4733		8.64021e-37
Hspb8	-13.4873		1.75356e-35
Atp5k	-13.4926		3.04945e-37
Gm11451	-13.4988		6.15304e-36
Sdhd	-13.499		2.56408e-37
Sh3kbp1	-13.5007		1.29951e-36
Ndufs4	-13.5015		2.44177e-37
Igfbp5	-13.5083		2.61396e-37
S100a13	-13.7009		8.29087e-37
Ppargc1a	-13.8077		8.04648e-37
Nid2	-13.8113		1.33341e-37
Pygl	-13.8743		1.0887e-37
Ndufc2	-13.9312		2.84862e-39
Bmp7	-13.9607		5.41191e-39
Cycs	-13.9666		1.42138e-39
Vamp2	-13.9682		1.4328e-38
Vdac1	-14.0452		4.36882e-40
Pdcl3	-14.0649		3.18697e-40
Slc2a3	-14.0683		1.17664e-38
Hsp25-ps1	-14.0782		7.50845e-38
Bsg	-14.0931		2.17415e-40
Maged2	-14.1205		1.53286e-40
Tnni2	-14.1246		3.01857e-38
Celf2	-14.1333		1.88482e-39
Cox4i1	-14.2181		1.65635e-40
Tceal5	-14.2204		4.60435e-40
Tspan13	-14.2293		8.06934e-41
Prkaa2	-14.245		2.74028e-39
Dkk3	-14.2488		1.92861e-39
Map1b	-14.2703		3.49082e-41
Ndufb9	-14.2815		2.24594e-41
Gm12892	-14.3283		2.83581e-40
Thbs4	-14.3458		2.61544e-39
Cdh2	-14.3821		9.36326e-42
Ddr1	-14.4064		4.88975e-40
Gca	-14.4197		1.92961e-39
Gm5436	-14.4528		3.57593e-42
Ndufs1	-14.4632		2.53046e-42
Ndrg4	-14.4646		4.83538e-40
Acaa2	-14.4671		3.90502e-42
Pdhb	-14.4756		2.25361e-42
Gnao1	-14.4825		3.02392e-40
Rbfox2	-14.5379		1.18387e-42
Anxa5	-14.6099		7.79504e-43
Otub2	-14.6218		3.03728e-41
Uqcrq	-14.629		3.42451e-43
Ss18l2	-14.6292		4.85168e-43
Mdh1	-14.7436		6.94412e-44
Filip1	-14.7645		3.19895e-41
Dlat	-14.835		3.2133e-44
Eif4ebp1	-14.8567		1.74703e-44
Pea15a	-14.868		1.03227e-43
Ddah1	-14.8995		2.5705e-43
Cox6a1	-14.9054		1.45373e-44
Prkg1	-14.9605		3.60779e-43
Ehbp1l1	-14.9859		2.09108e-42
Slc16a3	-15.0144		2.64141e-45
Suclg1	-15.0435		1.57132e-45
Qk	-15.1452		7.28542e-46
Fitm1	-15.257		1.74421e-44
Tmem38a	-15.2657		1.06347e-44
Minos1	-15.3012		6.34066e-47
Plekha2	-15.3098		6.66865e-45
Atp5j2	-15.3519		4.79807e-47
Cited2	-15.4718		1.70296e-46
Ctsb	-15.5749		2.79364e-48
Alcam	-15.5779		2.81172e-46
Tcap	-15.6061		3.61844e-45
Mmd	-15.6135		3.76551e-48
Fmc1	-15.6391		1.49545e-48
Trim54	-15.6705		2.04321e-45
S100a1	-15.6872		1.06529e-46
Tecrl	-15.7387		2.17062e-47
Lmod2	-15.808		3.73059e-46
Vdac2	-15.8162		1.06728e-49
Alpk2	-15.8197		2.73719e-46
Acat1	-15.8277		1.66416e-49
Ndufa6	-15.8591		4.29856e-50
Ddt	-15.8751		3.37258e-50
Uqcrfs1	-15.9031		2.28555e-50
Tspan18	-15.9207		1.50905e-47
Vps29	-15.9222		1.80019e-50
Pcgf5	-15.9356		2.08702e-47
Atp1a1	-15.9371		4.20863e-50
Tcea3	-16.0407		7.49527e-49
Cox5b	-16.071		2.88441e-51
Tpi1	-16.1862		1.13752e-51
Mical2	-16.368		4.07014e-49
Camk2d	-16.3687		1.47096e-50
Ndufv2	-16.38		3.99678e-53
Fam49a	-16.4044		6.98278e-50
Casz1	-16.4132		2.65249e-49
Bex4	-16.4452		6.04497e-53
Dbi	-16.453		2.96243e-53
Kif5b	-16.5748		8.53657e-54
Uqcrh	-16.6437		1.49118e-54
Rbpms2	-16.6687		2.34575e-54
Ndufb5	-16.677		1.18794e-54
Spon1	-16.7343		8.93111e-53
Synpo2	-16.7753		5.01681e-52
Tbx20	-16.7847		2.48802e-52
Prkag2	-16.7933		3.919e-54
Lrrc39	-16.8379		5.02004e-52
Lamtor4	-16.9018		3.69703e-55
Sphkap	-17.14		1.56632e-55
Cavin1	-17.1683		4.92139e-53
Ndufa4	-17.221		1.11332e-56
Aco2	-17.2349		4.39574e-58
Pygm	-17.274		1.14818e-53
Ndufa1	-17.3093		1.18872e-58
Etfb	-17.3095		1.137e-58
Ppp2r5a	-17.4551		9.69279e-58
Cox6c	-17.5677		4.59025e-60
Dok4	-17.5956		1.3199e-57
Svil	-17.7854		2.81482e-59
Palm2	-17.9366		3.42632e-57
Acot13	-17.9887		1.28223e-61
Ndufb2	-17.9952		7.44971e-63
Cox8a	-18.0839		4.02577e-63
Myocd	-18.1227		1.88558e-59
Sorbs2	-18.152		1.4704e-60
Rassf5	-18.1747		4.39927e-58
Ndufb10	-18.1871		4.34996e-64
Pkp2	-18.2727		1.65671e-61
Slc25a3	-18.397		5.28428e-65
Ank3	-18.4669		3.76741e-64
Mdh2	-18.5146		1.85475e-65
AV026068	-18.5292		6.89717e-62
Dag1	-18.5582		3.79472e-65
Cav1	-18.7		6.52154e-61
Nppb	-18.7755		3.19876e-61
Bves	-18.7812		2.33042e-63
Snx3	-18.8447		1.05145e-67
Cox17	-18.8595		2.5481e-68
Mylpf	-18.9861		4.14741e-64
Mtus1	-19.0008		8.78698e-65
Ldha	-19.1291	-4.49505	1.27236e-67
Mef2c	-19.207		1.93634e-67
Myo18a	-19.2456		2.41089e-66
Ndufc1	-19.3206		9.47133e-71
Klhdc8b	-19.3631		1.55153e-66
Vcam1	-19.4191		5.67564e-65
Atp5d	-19.4416		1.6242e-71
Slc8a1	-19.5948		4.48423e-66
Srl	-19.7374		6.15492e-68
Grb14	-19.7478		3.51732e-68
Got1	-19.8905		3.63123e-74
Cst3	-19.907		4.50709e-75
Mtfr1l	-19.941		1.42362e-74
Cs	-19.9539		3.77504e-75
Sod2	-20.0031		4.46465e-75
Cyc1	-20.0255		2.32537e-75
Hk1	-20.0807		4.0152e-70
Abracl	-20.1111		4.43481e-76
Homer2	-20.165		1.415e-71
Ndufa5	-20.3552		4.59056e-78
Tnnt1	-20.3656		2.97529e-71
Uqcr11	-20.4898		2.27828e-77
Slc25a5	-20.5041	-5.01646	4.85613e-75
Anxa6	-20.5044		2.82282e-73
Lmo7	-20.6549		2.10518e-72
Lmod1	-20.6812		6.86356e-72
Mpc2	-20.7537		1.07548e-79
Rbpms	-20.7644		8.53808e-81
Fam96b	-21.0187		1.84541e-82
Pdlim7	-21.1165		4.69414e-83
Trim63	-21.1258		8.3599e-75
Smtnl2	-21.1461		9.09948e-81
Lpl	-21.1763		1.75374e-79
Arhgap1	-21.2057		3.64997e-80
Acadm	-21.2182		1.99731e-82
Itgb1bp2	-21.2744		9.18933e-75
Cfl2	-21.3783		7.64214e-85
Ap3b2	-21.3901		3.0524e-75
Hspb7	-21.4057		2.45839e-75
Myl6	-21.4409		1.1555e-84
Atcayos	-21.5852		3.70093e-76
Ndufv3	-21.619		1.31369e-86
Atp5f1	-21.8195		1.14297e-85
Reep5	-21.8553		9.9838e-85
Trdn	-22.2177		8.0233e-80
Nipsnap2	-22.3625		6.91858e-91
Col2a1	-22.5082		3.0892e-88
Ehd4	-22.599		1.24984e-87
Rbm38	-22.6497		3.82848e-92
Stard10	-22.8442		5.76199e-85
Cavin3	-22.8822		3.16053e-85
Cox7b	-23.2768		2.03627e-96
Atp5c1	-23.3936		1.7978e-95
3632451O06Rik	-23.419		7.12708e-92
2010107E04Rik	-23.4228		7.94468e-94
Cox6b1	-23.6531		5.89066e-97
Uqcr10	-23.7717		5.42298e-101
Ptges3l	-23.9024		1.3111e-93
Fermt2	-23.9081		1.18414e-102
Atp5a1	-23.9157		4.06304e-97
Synpo2l	-23.939		2.0514e-89
Ppp1r1a	-24.0224		5.86022e-93
Mcrip2	-24.089		2.92035e-95
Slc2a1	-24.0952		1.57704e-97
Mybphl	-24.2785		5.70516e-91
Ak1	-24.3742		5.91877e-97
Acta1	-25.3141		5.2666e-97
Fhl2	-25.3951		1.04805e-101
Myl12a	-25.4887		3.15171e-110
Tgfb1i1	-25.7339		5.6666e-103
Fbxo32	-26.053		1.31099e-102
Cox5a	-26.0746		6.8187e-116
Ndrg2	-26.2297		2.33869e-103
Fxyd1	-26.3963		2.01748e-104
Myom1	-26.4028		1.10753e-103
Gm45716	-26.5589		8.63285e-113
Hopx	-26.5857		9.1235e-104
Igf2	-26.5909		3.52699e-119
Angpt1	-26.8609		4.25134e-111
Atp5g3	-26.8745		1.12135e-119
Hrc	-26.9553		2.44514e-107
Cnn2	-27.3368		8.37681e-128
Gpi1	-27.3481		1.73191e-126
Ckb	-27.8549		4.28011e-124
Atp2a2	-28.1209		4.091e-131
Nppa	-28.292		4.62404e-113
Pgm2	-29.0483		6.0032e-133
Atp5b	-29.2705		9.03811e-131
Rbm24	-29.3755		3.07935e-121
Palld	-29.9513		4.71744e-141
Pfkp	-29.9694		8.09598e-126
Vsnl1	-29.9954		3.26388e-133
Atp5o	-30.095		1.34261e-132
Cap2	-30.3795		7.49319e-126
Apobec2	-31.2368		3.4277e-130
Aldoa	-31.4936		7.2523e-143
Rrad	-31.528		8.07033e-133
Itga6	-31.8408		1.00784e-134
Myl1	-32.7493		7.55153e-137
5430431A17Rik	-33.138		4.5077e-140
Tagln	-33.2826		1.01789e-148
Dstn	-33.3591		1.20913e-170
Pdlim5	-33.3883		1.81765e-155
Csrp2	-33.4636		1.16547e-174
Hacd1	-33.5669		7.07688e-166
Popdc2	-34.7913		4.45979e-155
Tpm2	-34.8093		3.92179e-177
Cox6a2	-35.2734		3.79108e-150
Fkbp1a	-36.1019		2.05309e-181
Gpx3	-36.2148		7.11342e-190
Fabp3	-36.244		1.71418e-160
Ttn	-36.2808		8.78824e-160
Hcfc1r1	-36.9264		7.77661e-184
Eno3	-36.9498		2.17983e-199
Mylk3	-37.2454		3.99006e-167
Actn2	-37.2867		6.77901e-161
Unc45b	-37.7931		6.01072e-174
Trim55	-38.0542		3.34492e-165
Asb2	-38.2478		1.15733e-165
Idh3a	-38.4435		7.19801e-213
Casq1	-39.714		2.36094e-173
Cox7a1	-40.1025		3.02672e-177
Fbxl22	-40.7036		4.78673e-182
Smpx	-41.8249		3.13282e-205
Tmod1	-43.6412		7.46213e-207
Atp1b1	-44.4492		1.16193e-239
Pam	-46.2379		7.96296e-242
Nkx2-5	-46.3219		3.37867e-253
Ccdc141	-47.6686		1.00086e-278
Hspb2	-47.7205		3.66318e-213
Mybpc3	-47.8298		5.32857e-219
Ldb3	-48.6865		3.83338e-217
Myh7	-48.919		5.65988e-218
Slc25a4	-49.1317		3.74812e-250
Des	-49.9351		7.44963e-239
Smyd1	-49.9693		1.50213e-232
Cnn1	-58.3256		1.31522e-265
Crip1	-60.1488		2.55143e-282
Tnni3	-62.6478		9.46263e-278
Gyg	-63.6686		0
Hspb1	-68.3108		9.34856e-299
Nexn	-70.9402		0
Ankrd1	-70.9901		7.6546e-320
Tpm1	-73.3319		0
Ppp1r14c	-74.8616		0
Pgam2	-77.0123		0
Chchd10	-79.2982		0
Csrp3	-89.0756		0
Nebl	-94.4732		0
Myl3	-100.815		0
Cryab	-100.978		0
Myh6	-106.67		0
Sh3bgr	-121.97		0
Tnni1	-123.444		0
Myl9	-126.2		0
Myl7	-143.529		0
Crip2	-150.303		0
Tnnt2	-179.089		0
Myl4	-186.016		0
Acta2	-186.582		0
Actc1	-218.151		0
Tnnc1	-249.73		0
