## Supplemental Table 6 for "Hedgehog signaling activates a heterochronic gene regulatory network to control differentiation timing across lineages"

### Sheet: Sheet1
gene_symbol	HT/pSHF_log2FC	p_value	FDR
Myl2	10.3628	1.16388e-168	4.7319e-167
Lyz1	9.35063	2.26971e-28	1.22891e-27
Ankrd63	8.35714	4.79559e-23	2.22031e-22
Pln	7.7409	1.63082e-171	6.85998e-170
Gtsf1	7.37167	1.89187e-17	7.22401e-17
Irx4	6.95144	0	0
Lrrc14b	6.86128	2.07228e-11	6.1493e-11
Nppa	6.67668	1.19032e-60	1.22905e-59
Nppb	6.64869	4.16744e-74	5.22767e-73
Myh7	6.63625	1.78889e-299	2.56558e-297
Cidea	6.28367	1.34639e-12	4.24056e-12
Odf3l1	5.86229	8.04851e-11	2.31772e-10
Myl3	5.7219	1.27235e-164	4.97309e-163
Tdgf1	5.66403	7.275e-09	1.90411e-08
Cox8b	5.64292	3.34484e-28	1.80512e-27
Cited1	5.54228	0	0
Cav3	5.51268	1.19609e-201	6.7868e-200
Gm826	5.46406	1.76421e-84	2.57479e-83
1700001C19Rik	5.4573	4.28871e-08	1.07522e-07
3425401B19Rik	5.3938	0	0
Nrap	5.38349	5.14699e-295	6.89318e-293
Sox3	5.34494	1.33388e-65	1.48686e-64
Gm10097	5.34331	7.19567e-08	1.78001e-07
Kcne1	5.33899	9.75462e-192	4.92162e-190
Speer4d	5.31041	3.81252e-08	9.58736e-08
Slc4a10	5.29278	3.27777e-17	1.243e-16
Ckmt2	5.28731	3.08056e-23	1.43465e-22
Ccdc63	5.1317	1.19859e-14	4.11133e-14
Mb	5.12652	1.53681e-138	4.493e-137
Wdr93	5.08844	3.05311e-72	3.72966e-71
Hopx	5.08381	3.58794e-145	1.1152e-143
Kbtbd12	5.03885	2.20058e-52	1.96189e-51
Tmem71	5.02114	4.3827e-140	1.29799e-138
Myoz2	4.99798	3.78545e-155	1.30831e-153
1700012L04Rik	4.94579	1.34461e-05	2.83918e-05
Tnni3k	4.92518	9.78808e-84	1.4183e-82
Fam179a	4.92396	5.91968e-33	3.57734e-32
Lipf	4.85637	2.83825e-06	6.30208e-06
Adprhl1	4.81419	8.0886e-161	2.97028e-159
Ckm	4.80771	9.92288e-28	5.28466e-27
Myh7b	4.78142	4.36857e-111	9.00103e-110
Bmp10	4.76257	1.89918e-288	2.41899e-286
Lmod3	4.7264	5.44403e-99	9.84683e-98
Actn2	4.7033	2.28648e-105	4.45888e-104
Acta1	4.66819	8.24692e-87	1.24345e-85
Ttn	4.62109	3.97757e-105	7.73185e-104
Ddx60	4.5909	2.61582e-21	1.14668e-20
Gm572	4.58043	1.51083e-10	4.29772e-10
Clec12b	4.55353	3.75403e-10	1.04887e-09
Ccdc113	4.54712	1.62217e-13	5.32942e-13
Dmkn	4.5391	6.95278e-05	0.000139331
Alox8	4.53805	1.89078e-29	1.04804e-28
Adamdec1	4.53529	1.88988e-16	6.97656e-16
Cml3	4.5325	5.6717e-17	2.13351e-16
Cd300lb	4.5301	3.4629e-11	1.01633e-10
Krt80	4.52129	3.25945e-24	1.56767e-23
Cacng6	4.5173	9.27661e-91	1.49791e-89
Hspb7	4.49506	1.66465e-131	4.45225e-130
8030423J24Rik	4.48582	6.05793e-05	0.000122084
Mybpc3	4.47316	4.40549e-154	1.50265e-152
Abra	4.45516	9.52238e-122	2.2236e-120
Fabp12	4.43267	4.57668e-05	9.31185e-05
Cuzd1	4.42653	1.21208e-11	3.64004e-11
Lmod2	4.42091	1.46175e-225	1.09565e-223
Alpk2	4.41617	1.28252e-97	2.27236e-96
Sorbs2	4.41399	9.76131e-279	1.14705e-276
Obscn	4.4128	0	0
Itgad	4.40691	1.9828e-09	5.3432e-09
Lsmem1	4.38095	1.5854e-107	3.15245e-106
Ptpn22	4.3468	6.18944e-08	1.53799e-07
Gpr22	4.33111	5.10472e-131	1.35733e-129
Lrrc10	4.33109	0	0
Ankrd1	4.32516	3.70881e-108	7.42333e-107
Snai3	4.32256	2.84854e-24	1.37185e-23
Ppp1r1b	4.31777	1.00439e-76	1.318e-75
Prkag3	4.31459	6.86774e-51	5.94812e-50
Gm14862	4.31292	5.73076e-05	0.000115708
Dmbt1	4.3119	0.000527065	0.000982395
Hils1	4.30709	8.00329e-08	1.97282e-07
Abcc9	4.29858	1.25944e-210	7.93755e-209
Kcng2	4.29543	1.73385e-203	1.00896e-201
Art1	4.29198	1.95299e-57	1.90733e-56
Dthd1	4.29099	9.59869e-12	2.90031e-11
Tekt4	4.28789	4.26466e-08	1.06934e-07
Mypn	4.28173	3.77338e-85	5.5786e-84
Mov10l1	4.27179	9.55233e-137	2.73994e-135
Trdn	4.26907	2.86741e-265	3.00155e-263
Grhl1	4.26085	9.32956e-184	4.3796e-182
Mrap	4.25854	6.66552e-136	1.88226e-134
Hand1	4.23981	6.73504e-137	1.94101e-135
Prmt8	4.20989	9.04401e-31	5.1736e-30
Strip2	4.20683	0	0
Pdlim3	4.20252	0	0
Eef1a2	4.19997	2.38974e-166	9.50366e-165
Gpr68	4.1969	7.70227e-77	1.01146e-75
Klhl31	4.18866	1.24515e-138	3.65205e-137
Mylk3	4.18403	2.59308e-97	4.58102e-96
Crhr2	4.18038	1.76177e-50	1.51936e-49
Asb12	4.16714	3.66797e-82	5.2194e-81
Fsd2	4.16185	7.99842e-206	4.79221e-204
Scin	4.15106	8.88748e-17	3.31646e-16
Mlip	4.14081	1.15238e-83	1.66716e-82
Ccl7	4.13965	3.26514e-14	1.09867e-13
Gm17019	4.12234	0.00294572	0.00507168
Smpx	4.11922	3.37149e-277	3.8866e-275
Tcap	4.11778	4.39807e-117	9.6864e-116
Xirp1	4.11241	6.8947e-96	1.19828e-94
Ctsg	4.10985	0.00219868	0.00383995
Fabp3	4.08965	0	0
Txlnb	4.08306	9.81172e-233	7.83819e-231
Apobec2	4.07924	0	0
Slc22a7	4.06523	5.78079e-05	0.000116674
Prr15	4.06329	1.95708e-53	1.78499e-52
Speer4e	4.05429	0.000137577	0.000269269
Nebl	4.02917	5.44706e-253	5.03618e-251
Fam189a2	4.01013	0	0
Ces2g	4.0091	1.10942e-06	2.53348e-06
Actc1	4.00659	1.07126e-132	2.91659e-131
Sowaha	4.00354	2.67261e-16	9.80048e-16
1110002E22Rik	3.99741	1.14044e-117	2.527e-116
BC021614	3.98944	0.000955878	0.00173775
Slc47a1	3.98584	8.06757e-216	5.46256e-214
Synpo2l	3.98541	4.87955e-103	9.20996e-102
Sh3bgr	3.97849	7.58874e-233	6.08905e-231
Tmod1	3.97652	3.07795e-142	9.29715e-141
Hsbp1l1	3.97171	1.27173e-31	7.41223e-31
A530016L24Rik	3.97135	5.18305e-87	7.86046e-86
Alpk3	3.96324	7.58578e-220	5.37616e-218
Lrrc39	3.96215	0	0
Uts2b	3.95218	7.74686e-14	2.5739e-13
Gm3646	3.94788	0.00304063	0.00522619
Trim54	3.93751	5.47939e-129	1.40368e-127
Srpk3	3.9325	2.30115e-153	7.79056e-152
Fgl2	3.92849	1.20181e-268	1.30296e-266
Tnni1	3.92416	4.51005e-151	1.49085e-149
Cd101	3.92327	1.47539e-27	7.82094e-27
Myadml2	3.91633	2.20941e-31	1.28119e-30
Smyd1	3.90969	1.37083e-134	3.81194e-133
Hspb2	3.90964	2.7955e-194	1.44241e-192
Rnf212	3.90822	0.000135821	0.000265891
Cpt1b	3.9046	5.85043e-79	7.95221e-78
Cryab	3.90395	4.39757e-114	9.40109e-113
Tmem171	3.9037	4.64151e-09	1.22736e-08
Myo18b	3.90004	1.04711e-96	1.83562e-95
Glrp1	3.89297	0.000566936	0.00105348
Popdc2	3.872	4.26067e-297	5.96952e-295
Acap1	3.86638	9.13811e-207	5.51131e-205
Slc26a4	3.86505	4.90123e-05	9.94553e-05
Myom1	3.86133	4.66842e-142	1.40547e-140
Scgb3a1	3.85882	0.000135568	0.000265452
Des	3.85808	0	0
Enkur	3.83921	3.13075e-20	1.3206e-19
Hfe2	3.83707	4.56888e-51	3.97789e-50
Pygm	3.83416	0	0
Sgca	3.82515	2.34217e-114	5.03663e-113
Serpinb9b	3.81487	1.51542e-23	7.13411e-23
Tnnt2	3.81372	5.35751e-112	1.11522e-110
Adssl1	3.81355	0	0
Nmrk2	3.81091	6.72087e-24	3.20707e-23
Calr4	3.80292	9.28287e-06	1.98728e-05
Hspb3	3.80068	7.27331e-180	3.3202e-178
Kcnj6	3.79883	4.59045e-22	2.05583e-21
1700040L02Rik	3.79285	1.09663e-36	7.22384e-36
Agpat9	3.78955	4.22589e-72	5.15542e-71
Ereg	3.78487	0.00165678	0.00293803
Clec4g	3.77824	6.74634e-29	3.6968e-28
Scube2	3.76765	3.66569e-102	6.86196e-101
Gm4070	3.76272	9.614e-32	5.61788e-31
Lpar3	3.76078	0	0
Trim55	3.76068	5.19457e-108	1.0363e-106
Myo3b	3.75912	9.18357e-55	8.56913e-54
Dnajc5b	3.74932	0.00274979	0.00474736
Hrc	3.74757	0	0
Krt79	3.74215	5.63545e-21	2.44449e-20
Spink4	3.73517	4.25288e-17	1.60676e-16
Cdh20	3.73114	6.33593e-77	8.34436e-76
Cox7a1	3.71936	4.93403e-125	1.20629e-123
Nkx2-5	3.71249	3.4297e-178	1.54625e-176
Coro6	3.7096	6.6673e-163	2.53524e-161
Slc51a	3.70465	1.51802e-28	8.2461e-28
Gpr55	3.7007	0.000971875	0.00176541
Duox2	3.69865	0.000313955	0.00059722
Inpp5j	3.6911	9.77942e-131	2.58148e-129
Fam134b	3.6789	0	0
Fbxo40	3.67866	1.45177e-86	2.17813e-85
Sele	3.67408	0.00400318	0.00679977
Gm13090	3.6733	0.000845536	0.00154438
Cfc1	3.67221	6.91678e-18	2.68104e-17
Asb2	3.67028	4.83928e-109	9.76108e-108
Kcnj11	3.66948	1.052e-118	2.36265e-117
Ctnna3	3.66682	6.49642e-153	2.19122e-151
Osm	3.65334	2.527e-07	6.01108e-07
Olfr419	3.65302	0.00169136	0.00299645
Tbx20	3.64661	0	0
Trim63	3.63798	7.54356e-194	3.87038e-192
Serpinb1c	3.63493	0.0216554	0.0337872
Ldb3	3.61918	6.97227e-81	9.70153e-80
Fam78a	3.61597	0	0
Tnnc1	3.61365	3.0252e-121	7.02819e-120
Fgf1	3.60789	9.40968e-100	1.71731e-98
Zfp683	3.6043	3.42518e-05	7.02389e-05
Gm15440	3.59875	1.10396e-31	6.44264e-31
Gm27179	3.59795	0.000155005	0.000302276
Casq2	3.59415	1.30933e-76	1.712e-75
Akap6	3.58447	1.55693e-129	4.03385e-128
Myl4	3.58379	9.63554e-115	2.0794e-113
Sall3	3.58241	4.42442e-79	6.03192e-78
Npvf	3.57431	0.000514774	0.000960764
Crh	3.57085	3.3274e-25	1.64957e-24
Csrp3	3.55785	3.2546e-103	6.18781e-102
Ccl2	3.55655	2.99915e-44	2.29716e-43
Gas2l2	3.5535	0.00401387	0.00681665
Lyz2	3.54122	4.36112e-252	3.99163e-250
Tgm2	3.53647	0	0
Fitm1	3.53165	1.84632e-192	9.39352e-191
Spta1	3.51703	1.82501e-21	8.04859e-21
Gm5105	3.51521	6.47083e-05	0.000130083
Fam26d	3.51117	0.0130502	0.0210034
Gja3	3.50976	8.40325e-17	3.13834e-16
Opn4	3.5052	1.22484e-33	7.54709e-33
Dnah12	3.5016	5.69801e-05	0.000115085
Chchd10	3.49408	0	0
Scgn	3.49262	2.46543e-06	5.49569e-06
Pkp2	3.48316	0	0
Slc1a1	3.48134	3.98701e-33	2.42469e-32
Cox6a2	3.48068	7.21266e-106	1.41412e-104
Tnni3	3.47663	1.63826e-174	7.07094e-173
Slc22a4	3.47492	5.28485e-16	1.91445e-15
Prkaa2	3.4744	1.40751e-220	1.00142e-218
Hspb1	3.46957	3.26136e-200	1.83341e-198
Pfkp	3.46461	9.16965e-224	6.81698e-222
Slc8a1	3.46349	2.33744e-93	3.9275e-92
Tex19.1	3.46168	0.000437913	0.000823046
Serpinb1a	3.4588	2.09862e-14	7.11678e-14
Fabp3-ps1	3.45823	0.00174213	0.00307951
Hemgn	3.44933	1.08148e-20	4.63922e-20
Slc39a12	3.44862	0.00951747	0.0155317
Myl1	3.44415	3.66631e-44	2.80345e-43
Lrrc2	3.43384	1.41046e-15	5.01661e-15
Gm11992	3.42236	2.93922e-14	9.90469e-14
Lmo7	3.41821	3.86774e-201	2.18102e-199
Apol9b	3.41473	0.0178121	0.0281574
Grifin	3.41273	2.31172e-10	6.50985e-10
Slc24a4	3.41174	1.43486e-67	1.64264e-66
Slc9a7	3.40897	9.91132e-63	1.05694e-61
C5ar2	3.40593	6.29462e-16	2.2739e-15
Rrad	3.40292	9.50433e-222	6.89689e-220
Myo16	3.4028	9.69161e-164	3.73989e-162
Palm2	3.39722	7.93454e-118	1.76459e-116
Ppp1r3c	3.39225	2.94087e-243	2.56292e-241
Tesc	3.39158	1.58117e-48	1.31685e-47
Muc20	3.38766	0.00852457	0.0139792
Ermap	3.38371	4.09455e-21	1.78289e-20
Slc25a21	3.37546	5.08146e-13	1.63609e-12
Grip2	3.37075	5.05649e-106	9.92445e-105
Hhatl	3.36644	2.4158e-13	7.88132e-13
Pgam2	3.36179	2.48232e-167	9.93692e-166
Tekt5	3.36098	0.000833664	0.00152407
Mitf	3.35914	1.25288e-256	1.24022e-254
Pklr	3.35835	3.58011e-23	1.6639e-22
Trim72	3.35745	8.01107e-45	6.20381e-44
Mug1	3.35588	1.65311e-17	6.32689e-17
Dusp27	3.35385	3.57876e-201	2.02433e-199
Asb17	3.34918	2.49944e-18	9.86666e-18
Clcnkb	3.34786	0.0051419	0.00862699
Cldn13	3.34518	3.81195e-23	1.76984e-22
4930544L04Rik	3.33996	2.33876e-06	5.22228e-06
Clca2	3.33612	9.39345e-09	2.44592e-08
Papss2	3.33587	1.14164e-252	1.0502e-250
Fstl4	3.32415	9.7193e-150	3.17823e-148
Nexn	3.32357	4.66327e-204	2.73989e-202
Rassf5	3.31767	6.49548e-135	1.81734e-133
Hbb-bh1	3.31327	8.55837e-23	3.92354e-22
Zdhhc19	3.31238	0.0235745	0.0366453
Ccl17	3.31188	0.00377922	0.00644159
Fam195a	3.30978	6.91154e-188	3.37498e-186
Fam180a	3.30372	0.00449929	0.00760275
Fam19a3	3.30276	4.89142e-39	3.40567e-38
Myoz1	3.30226	2.22977e-89	3.51627e-88
Tmem182	3.30138	8.18453e-101	1.51343e-99
Mt3	3.30115	1.65079e-21	7.28378e-21
Prss42	3.29316	0.0270371	0.0416486
Ctse	3.29123	1.56273e-11	4.66156e-11
Pirt	3.28637	1.80585e-151	5.99121e-150
Kcnj5	3.28205	5.68129e-78	7.60316e-77
Slc4a1	3.27836	4.57692e-18	1.79123e-17
Mical2	3.2759	1.49573e-204	8.87399e-203
Muc5b	3.27241	0.0113643	0.0183827
Slc30a10	3.27106	3.73084e-18	1.4642e-17
Sdpr	3.2684	3.43893e-167	1.37361e-165
Rpl3l	3.26652	6.15116e-05	0.000123839
Treml4	3.26065	1.84007e-09	4.9683e-09
Klhl41	3.25163	7.02282e-124	1.68529e-122
Pdzk1ip1	3.24904	1.60877e-16	5.94486e-16
Atp1a2	3.24811	4.79227e-283	5.78056e-281
Cap2	3.24368	1.3188e-227	1.00505e-225
Hbb-y	3.24107	6.09312e-20	2.54425e-19
Angptl7	3.24067	3.02741e-14	1.01981e-13
Ppp1r3a	3.23998	3.30894e-103	6.28432e-102
Nr0b2	3.23503	1.32803e-21	5.86965e-21
Spink2	3.23433	4.18639e-22	1.87856e-21
Gypa	3.23	1.87923e-21	8.2817e-21
Alas2	3.22857	4.38995e-22	1.967e-21
Klhl30	3.22824	1.13146e-238	9.45341e-237
Hba-x	3.22755	3.04102e-21	1.32891e-20
Kcna7	3.22739	1.9445e-26	9.98646e-26
Rbm44	3.22715	0.031635	0.0482984
Fam166a	3.22705	0.0260773	0.040286
Klf1	3.22466	2.49992e-21	1.0964e-20
Trim10	3.21832	8.99019e-18	3.46996e-17
Nlrp10	3.20942	1.92548e-69	2.25971e-68
Tyr	3.20801	0.00269956	0.0046655
Yipf7	3.2076	4.18656e-07	9.82165e-07
Trim58	3.20633	4.7051e-15	1.63922e-14
Rhd	3.20623	2.25979e-19	9.28069e-19
Atp1b1	3.20442	6.00215e-235	4.92447e-233
Dkk3	3.20293	2.08593e-208	1.28355e-206
Rhag	3.20141	3.36344e-19	1.37204e-18
Crip2	3.19391	0	0
Fam81a	3.18896	2.40664e-204	1.4232e-202
Trem3	3.1783	0.00584712	0.00975359
Pdlim5	3.17545	0	0
Hba-a2	3.17466	1.61104e-22	7.33219e-22
Rbm24	3.17273	1.90569e-169	7.83527e-168
Car2	3.16941	5.16674e-17	1.94758e-16
Myh6	3.16273	3.16402e-64	3.45087e-63
Guca1b	3.15907	4.10841e-22	1.84403e-21
Ppargc1a	3.15414	3.97221e-141	1.18412e-139
Camk2a	3.14605	7.3182e-180	3.33234e-178
Fxyd1	3.14544	4.54684e-217	3.12514e-215
Tnni2	3.14105	4.91062e-88	7.57342e-87
Gm10451	3.14038	2.36316e-09	6.34099e-09
Ccdc69	3.1386	1.56141e-55	1.47891e-54
Fam46d	3.13435	3.59085e-16	1.31096e-15
Kcne2	3.13358	1.98373e-14	6.74476e-14
Ddo	3.12611	1.50783e-32	9.01628e-32
Slfn14	3.11918	2.81911e-21	1.23431e-20
Adra2b	3.11758	5.89162e-20	2.46293e-19
Casz1	3.11012	1.87232e-162	7.07521e-161
Ptk2b	3.10745	6.19753e-230	4.82401e-228
Zfp42	3.10212	1.84647e-08	4.72156e-08
Aqp4	3.10162	6.17122e-124	1.48288e-122
Gm10118	3.09723	8.69967e-05	0.000173006
Hba-a1	3.09276	8.87126e-21	3.81537e-20
Gmpr	3.08935	1.236e-172	5.24768e-171
Ppp1r14c	3.08686	1.27063e-220	9.07576e-219
Jph2	3.08597	9.23963e-171	3.85104e-169
Lrtm1	3.0821	3.28422e-27	1.71992e-26
Cited4	3.07625	2.26913e-21	9.95902e-21
Hist2h2aa1	3.0705	0.00172405	0.00304961
9030617O03Rik	3.06982	1.94071e-13	6.35414e-13
Thbs4	3.06906	5.98305e-218	4.1753e-216
Mid2	3.06138	0	0
Lgals9	3.05805	2.66723e-95	4.60482e-94
Tnfrsf12a	3.05652	2.60038e-228	1.99006e-226
Adam1b	3.05512	0.00157492	0.00279859
Myl7	3.05479	2.69656e-88	4.16937e-87
Sptb	3.05463	1.28593e-23	6.06627e-23
Hbq1b	3.05323	3.90211e-19	1.58893e-18
Kcnn4	3.0488	4.09672e-20	1.72327e-19
Scn5a	3.04759	1.98028e-157	6.99007e-156
Aqp8	3.04656	3.69079e-15	1.29103e-14
Acmsd	3.04146	2.12419e-11	6.29616e-11
3632451O06Rik	3.04142	2.09316e-295	2.88825e-293
Ryr2	3.03876	5.19111e-72	6.31602e-71
Map3k8	3.03791	6.09946e-63	6.52352e-62
Scn10a	3.03709	5.07315e-49	4.26998e-48
Icam4	3.03271	5.20634e-19	2.11246e-18
C2cd4b	3.02712	3.17446e-08	8.01492e-08
Ndrg4	3.02606	6.28666e-221	4.5259e-219
Gm5111	3.01771	0.0125266	0.0201929
Unc45b	3.00658	1.67619e-189	8.25139e-188
Pkhd1l1	3.00479	2.89973e-32	1.72263e-31
Fzd9	3.00255	1.31187e-46	1.05401e-45
Aqp3	3.00175	6.45098e-19	2.60413e-18
Apol8	3.00163	2.03429e-12	6.36094e-12
Fbxl22	2.99738	1.95692e-283	2.37622e-281
Casq1	2.99642	1.57845e-36	1.03716e-35
Rbm20	2.99035	6.92347e-186	3.29253e-184
Rtn4rl1	2.98626	7.65824e-171	3.19925e-169
Ndrg2	2.98605	7.98812e-203	4.58977e-201
Tspan33	2.986	1.5771e-19	6.50481e-19
Tcf23	2.97824	3.07946e-05	6.3342e-05
Cspg4	2.9704	6.48598e-303	9.60452e-301
Kcnk3	2.97024	1.13638e-183	5.30717e-182
Acp5	2.97008	9.95811e-20	4.13442e-19
Scn4b	2.96953	6.69202e-92	1.09908e-90
Ppm1j	2.96719	1.38828e-126	3.44969e-125
Fn3k	2.9653	1.04887e-28	5.72153e-28
6030468B19Rik	2.9632	8.05577e-17	3.01042e-16
Pcgf5	2.9611	1.29473e-172	5.48425e-171
Srl	2.95698	3.65433e-254	3.48482e-252
Acan	2.93912	1.83231e-13	6.00788e-13
Klhl38	2.93165	1.43427e-86	2.15365e-85
Hey2	2.93125	2.73266e-295	3.7423e-293
Avp	2.9262	0.0194832	0.0306396
Ccdc110	2.92517	0.013912	0.0223043
Pdk4	2.92327	1.09531e-119	2.49687e-118
Ikzf1	2.92109	7.83549e-14	2.6024e-13
Gm1123	2.92057	0.0211707	0.0330763
Pifo	2.92052	0.00469444	0.00791782
Trpc5	2.91904	4.18639e-14	1.40245e-13
Aldh1a1	2.91788	6.1259e-57	5.92235e-56
Unc13c	2.91704	1.84385e-74	2.32575e-73
Sun3	2.91621	0.0123403	0.019905
Mtus2	2.91541	0	0
Areg	2.91247	0.0275505	0.0423894
Kel	2.91224	1.70062e-14	5.7984e-14
Ltk	2.90977	7.52966e-31	4.31681e-30
Esrrg	2.90509	2.70874e-254	2.59668e-252
Acta2	2.90439	3.59464e-214	2.35513e-212
Actr3b	2.90282	3.54461e-118	7.92165e-117
Hk1	2.89693	0	0
Mat1a	2.89455	2.08826e-14	7.08298e-14
S100a1	2.89295	6.70567e-139	1.96995e-137
Grb14	2.89246	1.75218e-124	4.23828e-123
Tmem56	2.89161	9.27076e-55	8.64606e-54
Tm4sf1	2.89159	1.44031e-163	5.54625e-162
Hapln1	2.8913	0	0
Pam	2.8898	3.19211e-232	2.52788e-230
Sgcg	2.88802	0.00013349	0.000261664
Mybphl	2.88596	2.23888e-84	3.26231e-83
Prss27	2.88439	9.03574e-07	2.07433e-06
Nxpe2	2.88292	9.02769e-14	2.9891e-13
Rims3	2.87492	1.63444e-239	1.37822e-237
Cnn1	2.87476	1.04561e-151	3.48167e-150
Mt2	2.8739	6.08881e-22	2.71551e-21
1300017J02Rik	2.87101	7.35237e-17	2.75151e-16
Gca	2.86664	3.44292e-86	5.14855e-85
Rbp3	2.86633	0.000741	0.00136219
Ctcfl	2.86253	2.1886e-13	7.15034e-13
Ehbp1l1	2.8591	2.35495e-253	2.23401e-251
Mroh5	2.85871	0.0246131	0.0381583
Postn	2.85682	1.94212e-195	1.03432e-193
Tmem88b	2.85577	2.03265e-59	2.06025e-58
Txk	2.85406	0.0165217	0.026252
Hbb-bh2	2.85319	0.00120234	0.0021612
Adra1b	2.85184	7.38278e-55	6.89236e-54
Xirp2	2.85102	8.61983e-09	2.24834e-08
Clu	2.84668	2.95823e-303	4.453e-301
Xk	2.84344	2.61604e-19	1.07148e-18
Nt5e	2.83722	3.69163e-58	3.65035e-57
Mtus1	2.82998	0	0
Gfi1b	2.82736	5.85936e-17	2.20319e-16
Trim47	2.82437	1.65064e-181	7.61135e-180
Slc36a2	2.82108	1.31859e-25	6.6162e-25
Gata1	2.81967	7.71101e-17	2.88395e-16
Eva1c	2.81864	1.59201e-12	5.00032e-12
Cd5l	2.81788	0.00361624	0.00617419
Wdr95	2.81686	0.00409008	0.00693767
Foxh1	2.81607	4.94654e-13	1.5935e-12
Nipal4	2.81573	5.33052e-33	3.23526e-32
Fcamr	2.81216	0.00216725	0.0037876
Vnn1	2.81091	1.18723e-99	2.16458e-98
Tfr2	2.81083	5.98027e-21	2.58913e-20
Ank1	2.80866	8.49628e-21	3.65669e-20
Usp2	2.80859	3.49133e-127	8.74706e-126
A730049H05Rik	2.80721	1.37589e-11	4.12043e-11
Grap2	2.80683	6.03037e-18	2.34344e-17
E130309D14Rik	2.80446	1.99053e-14	6.76535e-14
Nfatc2	2.80444	1.7975e-112	3.7762e-111
Fam46c	2.80385	1.07005e-17	4.12048e-17
Mybpc1	2.79845	1.88897e-07	4.5408e-07
Dclk3	2.79697	1.33833e-40	9.54813e-40
Pip5k1b	2.79685	7.42508e-106	1.4542e-104
Fam26e	2.79448	4.94369e-19	2.00723e-18
Slc6a1	2.79435	1.50179e-06	3.39754e-06
Bace2	2.79142	4.21799e-185	1.99549e-183
Usp13	2.78691	0	0
Acacb	2.78668	1.70929e-177	7.64938e-176
Tnnt1	2.78552	8.35292e-45	6.46304e-44
Gpr182	2.78532	1.02805e-154	3.53969e-153
Rapsn	2.77902	6.17052e-36	3.99679e-35
Atp6ap1l	2.77827	0.00884217	0.0144804
Srpx2	2.76984	6.31366e-17	2.37009e-16
Plekha7	2.7695	1.01955e-221	7.36909e-220
Ccnb3	2.76716	1.94882e-16	7.18828e-16
Hbb-bt	2.76685	6.16332e-10	1.70373e-09
Snca	2.7649	2.60344e-27	1.36812e-26
Ppp1r17	2.76409	2.59543e-83	3.73997e-82
Slc25a37	2.75846	1.45305e-17	5.57527e-17
Extl1	2.7504	4.03218e-57	3.91274e-56
Gpx3	2.74821	0	0
Enpp6	2.74573	7.46992e-11	2.1528e-10
Rasgrf2	2.73981	1.68874e-20	7.19332e-20
Art3	2.73948	3.69419e-52	3.27745e-51
Steap3	2.7377	4.41754e-27	2.30878e-26
Clip4	2.7353	2.2558e-210	1.41193e-208
Tnfsf18	2.73466	0.00563094	0.00941108
Ache	2.73455	2.77568e-51	2.4236e-50
Hbb-bs	2.73164	2.67677e-14	9.04205e-14
Dpy19l2	2.73074	0.000275253	0.000526072
Nmnat3	2.72632	9.54477e-32	5.57922e-31
Pak6	2.72377	2.84511e-31	1.6472e-30
Hdac9	2.72362	3.03011e-145	9.48288e-144
Impg1	2.71931	1.4873e-13	4.8916e-13
Atp1a4	2.71465	0.00194549	0.00341643
Npy4r	2.71459	0.00010646	0.000209991
Rnf207	2.70612	9.1182e-129	2.33257e-127
Ramp1	2.70373	1.21759e-94	2.07457e-93
Serpina3n	2.69951	0.00113407	0.00204372
Pcsk6	2.69653	0	0
Defb42	2.69626	4.23789e-32	2.50451e-31
Hspb8	2.69581	0	0
Pla2g4e	2.6955	5.16401e-20	2.16423e-19
Me3	2.69185	4.11105e-32	2.43192e-31
Nfe2	2.68901	2.31894e-16	8.53447e-16
Myocd	2.68513	2.38812e-133	6.56067e-132
Iyd	2.68302	0.00155674	0.00276764
Clic5	2.68031	1.61911e-116	3.54028e-115
Olr1	2.67896	0.000250637	0.000480789
Fhl2	2.67703	2.62872e-161	9.7316e-160
Ppp1r1a	2.67412	3.91358e-237	3.25489e-235
Ak1	2.67367	6.22243e-244	5.47513e-242
Rab20	2.67126	4.62074e-81	6.46407e-80
Mst1	2.67094	8.74297e-11	2.51452e-10
Epn3	2.66717	1.51078e-186	7.2797e-185
Asb18	2.66139	9.7682e-15	3.36647e-14
Itgb1bp2	2.65064	5.72139e-131	1.51688e-129
Gyg	2.64562	3.50665e-285	4.40484e-283
6030498E09Rik	2.63968	5.00985e-12	1.53878e-11
Gabrr1	2.63926	0.000594614	0.00110356
Tnfrsf23	2.63897	1.19724e-18	4.78528e-18
Kcna4	2.63802	3.6091e-36	2.35024e-35
4931440F15Rik	2.63778	5.19978e-05	0.000105314
Sall1	2.63138	2.49681e-127	6.26403e-126
Ido1	2.63122	0.0168274	0.0267098
H2-T24	2.62812	1.13434e-17	4.36435e-17
Esrrb	2.62776	1.19959e-84	1.75356e-83
Gm9821	2.62693	1.56841e-75	2.01459e-74
Tmem51	2.62612	7.15263e-136	2.01669e-134
Tmem163	2.62339	6.0685e-65	6.68269e-64
Tal1	2.61858	1.32496e-19	5.47354e-19
Rbp7	2.61757	0.00613485	0.0102066
Mt1	2.61635	5.67017e-22	2.53253e-21
Erbb4	2.61622	3.78732e-46	3.02288e-45
Vtcn1	2.61602	0.028805	0.0442111
Doc2g	2.61301	2.73204e-190	1.3596e-188
Slitrk4	2.6123	4.10917e-74	5.15813e-73
Slc47a2	2.61199	0.0150422	0.0240395
Snta1	2.60653	3.06307e-190	1.52018e-188
Slc13a4	2.6045	5.68528e-28	3.04654e-27
Kcnh7	2.60439	6.04904e-102	1.13002e-100
Dgkk	2.60413	3.60503e-131	9.61376e-130
Lmx1a	2.60405	5.66822e-12	1.73543e-11
Wdr72	2.60353	6.53789e-15	2.26692e-14
Samd11	2.59923	9.65947e-15	3.33089e-14
Fhad1	2.59656	2.11471e-24	1.0206e-23
Cpeb3	2.59633	1.27684e-89	2.02053e-88
Sec31b	2.59513	8.15983e-31	4.67516e-30
Adam33	2.59208	6.15925e-62	6.49217e-61
Patl2	2.58602	0.00932208	0.0152239
Mansc1	2.57822	3.67311e-80	5.07602e-79
Igtp	2.57582	2.40329e-17	9.14616e-17
Apol6	2.57479	0.000205819	0.000397876
Cend1	2.57227	7.67796e-89	1.2004e-87
Tnfsf15	2.57074	0.00287581	0.00495648
Add2	2.5707	3.03585e-15	1.06603e-14
Zc3hav1	2.568	7.77488e-41	5.58405e-40
Blvrb	2.56642	6.18627e-18	2.40352e-17
Kcnq1	2.56286	1.79318e-57	1.7522e-56
Tmem235	2.56107	0.0183389	0.02894
Tinagl1	2.56031	4.98141e-113	1.05257e-111
Hcfc1r1	2.55776	3.54862e-285	4.42702e-283
Ptges3l	2.55344	5.284e-203	3.05532e-201
Emc9	2.55281	4.77754e-49	4.02303e-48
Nrn1	2.55234	1.17849e-17	4.53136e-17
Mtnr1a	2.5517	0.000436192	0.000820066
Il15ra	2.54719	1.81525e-26	9.33189e-26
Homer2	2.54719	3.48123e-217	2.41092e-215
Irx6	2.54716	2.15543e-37	1.44814e-36
Crb1	2.54618	7.43115e-26	3.74933e-25
Aldh3b1	2.54586	5.08822e-17	1.91838e-16
S1pr1	2.54314	4.68497e-279	5.54105e-277
Hesx1	2.5429	4.64828e-08	1.16201e-07
Hectd2	2.54163	3.95048e-132	1.06441e-130
Crip1	2.54048	1.98768e-128	5.07054e-127
Fhod3	2.53981	5.58564e-293	7.42604e-291
Ehd4	2.53944	1.74368e-283	2.13151e-281
Cdsn	2.53753	1.21161e-07	2.95256e-07
Hrasls	2.53533	9.74297e-14	3.22359e-13
Ccdc141	2.53533	6.17819e-158	2.19784e-156
Cdkl1	2.53465	5.88764e-77	7.77647e-76
Sstr5	2.5319	2.49898e-45	1.95938e-44
Ptrf	2.53123	1.12445e-226	8.49826e-225
Hmcn2	2.52594	4.58897e-08	1.14765e-07
Pcp4l1	2.52552	1.69624e-49	1.43699e-48
4430402I18Rik	2.52514	3.38331e-09	9.0014e-09
Zak	2.52501	7.38892e-304	1.12152e-301
Rpp25	2.52377	1.24635e-48	1.03895e-47
Gpr150	2.5228	2.7872e-07	6.61101e-07
Cmya5	2.52156	5.9962e-43	4.46504e-42
Gbp4	2.52005	7.35396e-45	5.70464e-44
G630090E17Rik	2.51924	2.34788e-07	5.60183e-07
4933428G20Rik	2.51722	1.38289e-14	4.73192e-14
Slc5a2	2.51577	0.0239741	0.037239
Lmcd1	2.51322	4.24121e-95	7.28768e-94
Rnd2	2.51213	4.69765e-237	3.88922e-235
Ccdc146	2.5095	3.16083e-09	8.42425e-09
Lmntd1	2.50799	9.39806e-06	2.01053e-05
Arr3	2.50519	2.06865e-07	4.95508e-07
Pla2g16	2.49835	2.75604e-124	6.6488e-123
Plek2	2.49784	5.79167e-17	2.17818e-16
Dppa4	2.49764	0.0108099	0.0175264
Kcnmb1	2.49698	3.62709e-60	3.71563e-59
Bmx	2.49344	2.15572e-93	3.62551e-92
Igfbpl1	2.49302	4.10048e-162	1.5336e-160
Epor	2.49274	3.03354e-17	1.15158e-16
Wdr63	2.49044	0.00221851	0.00387271
Scml4	2.489	1.25128e-18	4.998e-18
Ces1e	2.48739	0.00575069	0.00959713
Amn	2.48656	1.85157e-07	4.45266e-07
Chrna10	2.48526	0.0144726	0.0231679
Bmp15	2.48523	0.000848432	0.00154952
Myl9	2.48129	3.00621e-129	7.74587e-128
Ncf4	2.4755	6.98624e-11	2.01756e-10
Bhlha15	2.47023	8.85881e-22	3.93068e-21
Nfatc1	2.4644	7.3552e-175	3.19732e-173
Dhrs7c	2.46421	0.000197556	0.000382186
Hnmt	2.46405	6.30228e-23	2.90239e-22
Slc39a8	2.46142	8.54277e-21	3.67583e-20
Asb10	2.4601	5.89392e-26	2.98117e-25
Tmem179	2.45811	3.53208e-31	2.03974e-30
Tfcp2l1	2.45782	1.2063e-63	1.3055e-62
Ptgr2	2.45636	4.71386e-234	3.81593e-232
Pyroxd2	2.45543	2.48883e-71	3.0001e-70
Treml2	2.44994	8.89322e-14	2.94672e-13
Ky	2.44781	5.38998e-15	1.87425e-14
Gucy2e	2.4469	6.07748e-19	2.45717e-18
Fech	2.44122	1.2306e-20	5.26772e-20
Myo18a	2.43999	2.18773e-250	1.99237e-248
Cpa1	2.43952	3.44428e-31	1.98966e-30
Bcl2l15	2.43857	1.24511e-10	3.55295e-10
Tcea3	2.43813	2.17275e-72	2.65779e-71
Omp	2.43789	7.22602e-08	1.78679e-07
P2rx5	2.43589	6.50641e-12	1.98472e-11
Slco1c1	2.43536	3.22255e-07	7.60798e-07
Atp1a3	2.43186	3.13603e-27	1.64373e-26
Plbd1	2.43082	7.3748e-24	3.51451e-23
Nrg1	2.42883	1.46367e-34	9.18655e-34
Trank1	2.42534	8.47418e-14	2.81094e-13
Cfap57	2.42503	2.01169e-07	4.82499e-07
Rasd1	2.4213	5.49431e-45	4.27482e-44
Kirrel2	2.42053	6.4185e-52	5.67508e-51
Gjd4	2.41999	0.000104288	0.000205908
Slc16a10	2.41641	5.17997e-114	1.10219e-112
Itga1	2.41425	4.10696e-130	1.07632e-128
Tecrl	2.41409	4.82386e-93	8.05333e-92
Tspo	2.41226	7.29046e-134	2.015e-132
Cpeb1	2.4119	8.38867e-24	3.98933e-23
Cdkn2c	2.40718	2.2103e-29	1.22366e-28
Mylpf	2.4035	1.96101e-09	5.28605e-09
Slc17a4	2.4027	0.0216787	0.0338207
Ablim2	2.40094	4.59165e-16	1.66931e-15
Oas3	2.39623	4.24447e-05	8.65234e-05
Ube2l6	2.39447	3.12532e-14	1.05241e-13
Entpd1	2.39405	1.86653e-106	3.67933e-105
Cpa5	2.38927	3.36574e-16	1.22976e-15
Cpeb2	2.38904	8.55244e-177	3.80866e-175
Esr1	2.38887	5.63627e-41	4.05767e-40
Slc2a1	2.3835	0	0
Ntn1	2.38216	1.1661e-45	9.19847e-45
Wscd2	2.38106	1.74437e-54	1.61937e-53
Dhrs11	2.37838	2.75598e-19	1.12778e-18
Flt3l	2.37788	3.21565e-13	1.0444e-12
Cpeb4	2.3776	6.32368e-69	7.35971e-68
2020-03-10	2.37572	1.11121e-07	2.71489e-07
Upk1b	2.37276	8.32095e-124	1.99156e-122
Lpl	2.37106	2.70357e-156	9.39748e-155
Ccrl2	2.36998	2.45215e-18	9.6821e-18
Sspn	2.36741	6.06499e-110	1.23566e-108
Cystm1	2.36509	4.8681e-60	4.97574e-59
Bdkrb2	2.36466	4.93737e-13	1.5911e-12
Rimkla	2.36318	1.62386e-108	3.26097e-107
Mgst3	2.36265	1.14517e-20	4.9055e-20
Gipr	2.35944	4.15332e-26	2.11368e-25
Rec114	2.35698	9.5183e-59	9.50474e-58
Cpox	2.35624	6.80589e-16	2.45616e-15
Camk2d	2.35425	1.48477e-180	6.79487e-179
Svip	2.35276	2.44054e-95	4.21745e-94
Filip1	2.35246	1.1803e-100	2.17812e-99
Ltf	2.35207	0.00390423	0.00663913
Slc30a2	2.34393	1.10357e-19	4.56933e-19
Myh1	2.34353	2.50728e-07	5.96649e-07
Pdia2	2.34341	7.77204e-07	1.79235e-06
Igfbp7	2.34307	3.83339e-81	5.37088e-80
Kat2b	2.34161	5.95763e-52	5.27015e-51
Ftcd	2.34152	2.35977e-30	1.33564e-29
Ooep	2.34148	0.00144768	0.00258408
Gm2a	2.34129	9.56671e-158	3.39004e-156
Padi2	2.34128	3.18957e-14	1.07384e-13
Myrfl	2.33268	9.06302e-11	2.60328e-10
Fgf13	2.3304	5.5227e-104	1.05885e-102
Cxcl10	2.32399	0.029822	0.0456951
Csf2rb	2.32382	4.78306e-10	1.33006e-09
Capn3	2.32073	9.40954e-48	7.72354e-47
Mfsd7c	2.31748	4.9843e-69	5.81204e-68
Gm28053	2.31466	0.0158181	0.0251889
Tspan32	2.31382	1.70283e-26	8.76389e-26
Slc10a6	2.30999	0.0201902	0.0316638
Pgpep1l	2.30866	0.00662127	0.0109766
Galnt15	2.30769	4.13902e-15	1.4456e-14
Pou6f2	2.30544	5.32149e-13	1.71126e-12
Adrb3	2.30401	9.70705e-19	3.88837e-18
Aqp6	2.30289	0.0176277	0.0278853
Adcy5	2.30224	4.77102e-108	9.52844e-107
Gja6	2.29785	1.59831e-05	3.35581e-05
Dsp	2.29101	8.38705e-170	3.45615e-168
Snap91	2.29037	5.54491e-87	8.40224e-86
Abca4	2.28884	8.70696e-119	1.96273e-117
Syne1	2.28817	5.48822e-245	4.85254e-243
Aldh1b1	2.28809	9.62396e-93	1.60523e-91
Cdh13	2.28448	4.41801e-63	4.73351e-62
Gbp6	2.28024	1.40984e-44	1.08763e-43
Fry	2.27844	4.12261e-210	2.57155e-208
Hsd3b6	2.27581	2.03997e-11	6.05641e-11
Cxcl16	2.27491	6.38433e-43	4.74823e-42
Iqub	2.27478	8.59552e-07	1.9775e-06
AI182371	2.27429	6.29899e-07	1.46097e-06
Dok4	2.26554	0	0
2610528A11Rik	2.2626	2.5237e-05	5.22645e-05
Mfsd2b	2.26123	2.44348e-16	8.98739e-16
Nt5c1a	2.25711	0.0026519	0.00458488
Gm9869	2.25241	0.0010384	0.0018808
Fosb	2.25214	1.81034e-09	4.89077e-09
Pnpo	2.2505	3.27668e-13	1.06403e-12
Kcnj3	2.24992	8.53611e-45	6.60199e-44
Ucp2	2.24903	7.43301e-23	3.41536e-22
Smim5	2.24895	1.90445e-17	7.27053e-17
Plekha2	2.24559	3.06607e-154	1.04775e-152
Zmynd15	2.24425	5.71026e-32	3.36156e-31
Asb15	2.24366	0.00613494	0.0102066
Synm	2.24217	8.35051e-75	1.05917e-73
Clca1	2.24209	2.99879e-50	2.57036e-49
Folr1	2.24069	2.38504e-06	5.3217e-06
Gpr146	2.23811	3.18792e-47	2.59682e-46
2020-03-03	2.23454	5.01332e-16	1.81825e-15
Idh3a	2.23274	0	0
Manba	2.2304	1.6981e-104	3.27293e-103
Cacnb2	2.22831	9.288e-156	3.21619e-154
Mycbpap	2.22813	2.08078e-37	1.39902e-36
Tmem130	2.22788	5.84891e-24	2.79465e-23
Uba7	2.21715	1.18808e-18	4.75077e-18
Gm20696	2.21569	4.72067e-07	1.10418e-06
Bves	2.21463	9.66899e-195	5.03174e-193
Rgs7bp	2.21064	4.76083e-95	8.15745e-94
Rhox5	2.20098	4.30329e-22	1.92912e-21
Larp1b	2.2007	3.08761e-119	6.99475e-118
Pxt1	2.19792	0.00107186	0.00193718
Casp12	2.19267	0.000282196	0.000539002
Ctgf	2.19161	1.47958e-92	2.46335e-91
Pycard	2.18675	2.0311e-39	1.42122e-38
Parp4	2.18412	1.661e-129	4.29737e-128
Ropn1	2.1815	0.0202501	0.0317496
Arhgef6	2.17586	1.18076e-42	8.74243e-42
1700014D04Rik	2.17476	0.029564	0.0453265
Popdc3	2.17408	6.18973e-57	5.98088e-56
Hrh1	2.16911	0.0109804	0.0177933
Gm16522	2.16809	0.00172454	0.00305017
Ell2	2.16781	2.08377e-11	6.17939e-11
Acss1	2.16613	1.01001e-28	5.51447e-28
Gngt2	2.16408	7.47273e-57	7.20531e-56
Cd44	2.16264	1.0358e-194	5.37495e-193
Abi3	2.16068	9.36858e-44	7.10997e-43
Ppfia4	2.15708	6.29452e-120	1.4385e-118
Dmtn	2.15229	7.13283e-11	2.05826e-10
Atp1b2	2.15049	1.63119e-133	4.5016e-132
Tfeb	2.14985	1.80976e-39	1.26683e-38
Cacna2d2	2.14915	5.46804e-127	1.36806e-125
Sp100	2.1488	2.60294e-05	5.38076e-05
Sord	2.14841	1.69673e-288	2.17636e-286
Hspa2	2.14802	3.11991e-182	1.44228e-180
Esx1	2.1465	0.00802173	0.0131878
Scn7a	2.14481	3.39131e-59	3.41455e-58
4930523C07Rik	2.14031	7.68551e-36	4.97278e-35
I830077J02Rik	2.13956	3.48339e-19	1.4197e-18
Spocd1	2.13045	3.40196e-05	6.97864e-05
Ppp1r12b	2.12984	2.09659e-146	6.59539e-145
Pla1a	2.12979	0.000359434	0.000680675
Inhbb	2.12908	3.19103e-14	1.07413e-13
Tmem45a2	2.12677	0.00498588	0.00838376
Slc24a2	2.12439	2.7333e-63	2.94757e-62
Tmem108	2.11955	3.90853e-125	9.56854e-124
Il25	2.11939	0.00101858	0.00184583
Slc19a3	2.11854	1.22015e-21	5.39674e-21
Tlr5	2.11826	5.44178e-50	4.64464e-49
Proser2	2.11574	2.42471e-90	3.87741e-89
Eno3	2.11274	4.8382e-208	2.96711e-206
Smtnl1	2.111	0.000812669	0.00148674
Gsg1l	2.10977	2.91205e-23	1.35722e-22
Bmp8a	2.10913	0.00103948	0.0018822
Ccdc184	2.1078	4.51742e-10	1.25792e-09
Zcchc16	2.10547	3.34758e-09	8.91025e-09
Cd36	2.1045	8.03541e-152	2.68053e-150
Slc16a6	2.10228	7.95628e-86	1.18686e-84
Lrrfip1	2.10193	1.70198e-222	1.25e-220
Atp6v0e2	2.09542	6.70736e-72	8.1554e-71
Alox5	2.09504	1.05324e-14	3.62161e-14
Tec	2.092	1.03813e-66	1.17517e-65
Ltbp2	2.09195	0.00243867	0.00423369
Tuba4a	2.08942	2.84144e-30	1.60577e-29
Fam49a	2.08614	1.76473e-230	1.37952e-228
Pgm2	2.08231	2.73144e-147	8.68246e-146
Hspa4l	2.08039	1.69973e-124	4.12235e-123
Rd3l	2.07973	4.53592e-05	9.232e-05
Otud1	2.07716	4.98173e-92	8.20409e-91
Atp4a	2.07619	8.15855e-07	1.87911e-06
Rbpms2	2.07137	6.37175e-272	7.07653e-270
Lrp2bp	2.07081	6.57864e-12	2.00608e-11
Zbtb20	2.06856	1.53771e-37	1.03618e-36
Nphs1	2.06822	7.90619e-24	3.76578e-23
Perp	2.06806	7.04054e-147	2.2302e-145
Cdhr3	2.06707	0.0204321	0.032013
Cfh	2.06692	5.7264e-46	4.5566e-45
Dnah8	2.06153	6.71676e-54	6.16939e-53
Npas4	2.06073	2.33819e-26	1.19864e-25
Crygn	2.05867	0.00255008	0.0044185
Bmp2	2.05755	1.87139e-102	3.51035e-101
Dnaja4	2.05734	4.12504e-70	4.88514e-69
Abcg4	2.05695	2.55878e-09	6.85679e-09
Paqr7	2.05619	2.68611e-66	3.02565e-65
Igf2r	2.0549	2.68255e-195	1.42449e-193
Dpf3	2.05446	5.26056e-54	4.83674e-53
Abcb10	2.05196	8.3062e-23	3.80889e-22
Gm8246	2.0515	0.0198377	0.0311594
Neurl2	2.05002	1.52931e-71	1.85205e-70
Cacna1s	2.04795	1.53346e-20	6.54091e-20
Tgfbr3	2.04736	4.20461e-160	1.53473e-158
Ano3	2.03643	3.72401e-11	1.09085e-10
Mmp15	2.035	0	0
Fos	2.0333	2.59521e-33	1.58303e-32
Aldh1l2	2.02982	1.8357e-59	1.86166e-58
Ppp1r3g	2.02847	2.17294e-32	1.29509e-31
Bmp7	2.02786	0	0
Pla2g5	2.02651	0.00128483	0.00230265
Gja5	2.02635	2.29174e-141	6.8429e-140
Pilra	2.02493	1.13501e-07	2.76932e-07
Dusp8	2.02465	2.15834e-92	3.57707e-91
Afap1l1	2.02268	2.54913e-232	2.02751e-230
Emilin2	2.0208	3.28379e-253	3.09901e-251
Slc25a12	2.01996	1.49144e-160	5.45485e-159
Fads3	2.01943	7.51581e-61	7.77359e-60
Slc17a8	2.01935	5.72131e-07	1.33105e-06
Lama4	2.01935	2.08034e-164	8.09643e-163
Hrct1	2.01783	5.60324e-06	1.21714e-05
Kcnv2	2.01636	5.24346e-06	1.14185e-05
Gm10339	2.01439	0.0104918	0.0170395
Igsf23	2.0133	7.13826e-08	1.76628e-07
Rnf128	2.01269	3.21973e-83	4.63225e-82
Slitrk5	2.00711	5.09092e-149	1.65287e-147
Sphkap	2.00523	6.96056e-116	1.5165e-114
Trak2	2.00299	4.02217e-130	1.05562e-128
Wnk4	2.00208	7.27767e-38	4.9461e-37
Dpp4	1.99804	1.8146e-72	2.22267e-71
Car3	1.99722	6.85564e-31	3.93535e-30
Tppp	1.9957	6.22924e-33	3.75942e-32
Sh3kbp1	1.99382	3.99216e-131	1.06306e-129
Ttc39a	1.99362	2.8526e-25	1.41689e-24
Ak7	1.99198	4.38521e-06	9.59772e-06
A430105I19Rik	1.9902	3.46509e-38	2.37179e-37
Etv2	1.9891	3.95326e-11	1.15689e-10
Ttc39d	1.98888	0.0206187	0.0322807
Liph	1.98754	2.46094e-07	5.86159e-07
Ggnbp1	1.98598	2.14539e-50	1.84583e-49
Krt222	1.9836	3.32303e-12	1.02917e-11
Slc22a23	1.98253	2.06779e-169	8.48259e-168
Sdk1	1.97978	2.664e-62	2.82433e-61
Smtnl2	1.97887	1.64825e-123	3.92947e-122
Myo15	1.9758	5.51854e-09	1.45337e-08
Palld	1.97493	1.40038e-98	2.51295e-97
Synpo2	1.97406	3.32171e-153	1.12248e-151
Tspan2	1.97306	6.06075e-91	9.80378e-90
Neurl1b	1.97268	3.1321e-129	8.05763e-128
Asah2	1.97245	2.49924e-64	2.72746e-63
Ppargc1b	1.97118	2.36011e-91	3.85189e-90
Tpm1	1.96859	6.92866e-164	2.67938e-162
Acyp2	1.96837	7.24016e-47	5.85059e-46
Col9a3	1.96774	9.5106e-89	1.4831e-87
Ifi35	1.9671	2.27679e-16	8.38275e-16
Syk	1.96616	6.44903e-170	2.66961e-168
Rab11fip5	1.96515	1.11125e-111	2.29743e-110
Got1	1.96479	2.88157e-186	1.38118e-184
Ppp2r3a	1.96457	2.11619e-202	1.21209e-200
Smim20	1.96444	1.18698e-146	3.74692e-145
2020-03-02	1.96384	1.98079e-42	1.4577e-41
Prlr	1.96103	1.86485e-07	4.48341e-07
Atxn1	1.96017	4.8805e-114	1.04091e-112
Atf3	1.95779	5.50773e-37	3.66524e-36
Ano2	1.95395	1.41206e-06	3.19971e-06
Flnc	1.95028	3.2743e-179	1.48353e-177
Tgfa	1.94952	3.83733e-50	3.28137e-49
Tm6sf1	1.94898	7.3917e-104	1.41421e-102
Iqsec2	1.94824	2.48967e-77	3.30275e-76
Il10rb	1.948	8.60019e-168	3.46557e-166
Sbk2	1.94721	3.49528e-10	9.77927e-10
Fbxo6	1.945	1.07201e-24	5.22492e-24
Slc41a3	1.94458	6.41107e-30	3.59296e-29
1700026L06Rik	1.94242	2.96961e-07	7.02539e-07
Lmna	1.9411	1.78513e-97	3.1598e-96
Gfod1	1.9407	1.00394e-116	2.20046e-115
Htatip2	1.939	4.83404e-47	3.92193e-46
Pparg	1.93868	8.56243e-08	2.10666e-07
Abca17	1.93805	0.00486375	0.00818948
Asb14	1.93766	0.0271282	0.0417714
Bche	1.93725	2.81995e-161	1.04184e-159
Smim1	1.93707	3.39978e-38	2.32796e-37
Plekha6	1.93324	4.53422e-72	5.52417e-71
Aipl1	1.93081	2.83641e-12	8.81761e-12
Panx2	1.93013	2.84133e-55	2.68006e-54
Klf14	1.92878	7.88517e-21	3.39528e-20
Unc13d	1.92874	6.05257e-17	2.2749e-16
Rp1	1.92713	0.00929952	0.0151884
Micalcl	1.92512	6.06404e-17	2.27874e-16
Gm6096	1.92461	0.0166377	0.0264294
AU015836	1.92302	5.22351e-05	0.000105759
Jazf1	1.92171	1.15968e-55	1.1007e-54
Cd59b	1.91877	8.00668e-12	2.42692e-11
Dnajb13	1.91808	0.00177655	0.00313578
Atp1a1	1.91784	0	0
Dusp3	1.91502	6.41416e-130	1.66658e-128
6430548M08Rik	1.91415	1.02759e-125	2.52927e-124
D830039M14Rik	1.9123	2.23072e-05	4.63657e-05
Josd2	1.90763	1.71989e-52	1.5371e-51
Tgfb1i1	1.90694	1.01665e-118	2.28609e-117
Eng	1.90634	1.12018e-204	6.66762e-203
Pm20d1	1.90308	1.43114e-11	4.28308e-11
Phospho1	1.90128	1.21238e-12	3.82511e-12
Ap3b2	1.90105	2.53554e-42	1.86369e-41
Comp	1.90063	0.000154247	0.00030083
Kctd16	1.89363	0.00389513	0.00662675
Npb	1.88367	4.69086e-06	1.0247e-05
Chrng	1.88346	1.49903e-06	3.39214e-06
S100a13	1.88327	7.42576e-44	5.64494e-43
Plac1	1.88297	6.50867e-30	3.64654e-29
Ddr1	1.88197	0	0
Prox1	1.88147	5.42114e-119	1.22659e-117
Fam198b	1.88005	1.33095e-108	2.6757e-107
Prokr1	1.87995	6.33128e-17	2.37573e-16
Gnb3	1.8797	7.80618e-19	3.13659e-18
Vangl1	1.87598	1.18833e-59	1.20783e-58
Akr1b10	1.87457	7.63531e-112	1.58394e-110
Exoc6	1.87441	7.53529e-70	8.89487e-69
Ppp1r3b	1.87245	1.26175e-138	3.69477e-137
Ankrd34a	1.87229	2.6789e-69	3.1318e-68
Abcc8	1.87218	1.88974e-36	1.2399e-35
Trib3	1.87216	1.99849e-14	6.79113e-14
Drc7	1.87186	0.0196788	0.0309232
Anxa1	1.87096	8.05924e-33	4.84779e-32
Gclm	1.87063	1.39431e-16	5.16493e-16
Radil	1.87063	8.94515e-53	8.05373e-52
Lyl1	1.86792	4.60699e-26	2.34064e-25
Tarsl2	1.86653	5.30316e-112	1.10517e-110
Dnah6	1.86364	3.45727e-17	1.30916e-16
Cacna1h	1.86289	4.62599e-106	9.08929e-105
Plekhb2	1.86033	1.2758e-174	5.51958e-173
Ogdh	1.8586	1.02288e-258	1.03504e-256
Tmem236	1.85818	0.0110071	0.0178318
Glrx	1.85769	3.19791e-156	1.10946e-154
Cgnl1	1.85738	1.35248e-149	4.41472e-148
Prr13	1.8567	8.763e-62	9.18879e-61
Nxf7	1.85631	0.00451607	0.00762969
Wfdc1	1.85574	1.4313e-06	3.2421e-06
Ccng1	1.85461	9.16163e-255	8.87606e-253
Kcnj12	1.85345	6.44041e-20	2.68865e-19
Tlr4	1.85296	1.1129e-25	5.59953e-25
Rcsd1	1.85136	6.06111e-164	2.34887e-162
Spns2	1.84978	1.48786e-09	4.03933e-09
Pde4a	1.84623	2.23383e-99	4.05249e-98
Trp53inp2	1.84602	8.39388e-163	3.18513e-161
Abcb9	1.84542	9.51267e-19	3.81134e-18
Slc25a43	1.84351	6.22266e-06	1.348e-05
Emp2	1.84297	2.47655e-93	4.15358e-92
Gfap	1.84158	0.000161171	0.000313595
Acadl	1.84043	2.20705e-265	2.32365e-263
Bik	1.83784	1.44408e-54	1.34265e-53
Hmbs	1.8348	6.14093e-17	2.30668e-16
Adm2	1.83224	0.00117318	0.00211129
Gprin3	1.82608	2.91654e-27	1.53177e-26
Ch25h	1.82514	4.36086e-15	1.52191e-14
Atp2b4	1.82505	4.02371e-70	4.76824e-69
Hsd3b2	1.82335	0.0243032	0.0377147
Hhipl1	1.82302	4.54372e-21	1.97516e-20
Ecm2	1.82135	5.47609e-17	2.06077e-16
Mfn2	1.82082	5.54666e-299	7.89273e-297
Slc16a12	1.8198	4.99254e-130	1.30653e-128
Hist2h2ac	1.81963	0.00337111	0.00576973
Tmem246	1.81893	8.81037e-131	2.33244e-129
Il33	1.81856	2.26112e-13	7.38331e-13
Sypl2	1.81703	1.06031e-14	3.64525e-14
Tmem38a	1.81575	8.82775e-97	1.55201e-95
Nrip3	1.81537	7.8314e-07	1.80558e-06
Sv2b	1.81442	8.5813e-10	2.35746e-09
M1ap	1.81288	4.69821e-06	1.02618e-05
Tnfaip2	1.81132	8.91112e-46	7.05377e-45
Tmem100	1.81108	8.17545e-62	8.58753e-61
Mlkl	1.80938	0.000183586	0.00035603
Ubash3a	1.80889	6.98227e-06	1.50717e-05
Rcan1	1.80871	2.65489e-202	1.51587e-200
Dapp1	1.806	7.85383e-53	7.08517e-52
Atp2a2	1.8058	2.54525e-143	7.72653e-142
Acot11	1.80579	3.03692e-27	1.59408e-26
Mybpc2	1.80509	0.000631682	0.00116937
Capn5	1.80467	6.59345e-39	4.57847e-38
Adora1	1.80435	6.47216e-29	3.54965e-28
Plscr2	1.80417	8.93619e-12	2.70282e-11
Gata4	1.80311	3.63579e-70	4.31416e-69
Myadm	1.80105	7.44467e-278	8.63676e-276
4930404N11Rik	1.79729	7.22557e-05	0.000144607
Slc6a13	1.79677	5.83369e-37	3.87933e-36
Tuft1	1.79626	6.21237e-33	3.75049e-32
Plb1	1.79484	5.08506e-05	0.000103048
Tek	1.79271	3.21123e-162	1.20349e-160
Tgm3	1.79017	0.000260668	0.000499244
4933427G17Rik	1.78901	0.0246141	0.0381583
5730508B09Rik	1.78707	8.29904e-16	2.98438e-15
Cdnf	1.78675	1.56111e-06	3.52649e-06
Qpct	1.78646	3.54186e-25	1.75303e-24
Rasl10b	1.78497	7.19703e-77	9.45792e-76
Mdh1	1.78277	1.08777e-190	5.45802e-189
Elf4	1.78252	4.34852e-203	2.52242e-201
Slc52a3	1.78211	1.2369e-05	2.62148e-05
Mcam	1.78107	7.97451e-212	5.0609e-210
Nhlrc4	1.7807	0.00511905	0.00859102
Aco2	1.78024	0	0
Zfpm1	1.77962	6.01845e-20	2.51364e-19
Cox17	1.77887	4.89619e-165	1.92197e-163
Me1	1.77811	6.45753e-101	1.1953e-99
Klf8	1.77691	6.79841e-63	7.25828e-62
Acot13	1.77066	2.74855e-106	5.40628e-105
Gm3252	1.77042	5.58989e-13	1.79503e-12
Wfs1	1.77041	7.18274e-149	2.32374e-147
Olfml2b	1.76849	8.18597e-75	1.03902e-73
Dapk2	1.76804	2.02726e-14	6.88762e-14
Adamtsl5	1.7679	4.57907e-16	1.6654e-15
Dok7	1.76776	1.20118e-22	5.48051e-22
Ddah1	1.76748	1.42474e-214	9.43646e-213
Nabp1	1.76746	1.55743e-62	1.65793e-61
Itga6	1.76657	1.36031e-126	3.38479e-125
Slco3a1	1.76492	5.24471e-130	1.37055e-128
Slc26a10	1.76488	7.02234e-33	4.23386e-32
Bend6	1.76402	8.89839e-20	3.70119e-19
Stx11	1.76372	1.07997e-27	5.74323e-27
Lgi2	1.76228	2.42897e-80	3.36436e-79
Dsg2	1.76124	3.21056e-103	6.11046e-102
Prkab2	1.76112	1.18004e-127	2.9769e-126
Fgf7	1.76107	1.73001e-16	6.39028e-16
Fhl1	1.75772	3.31041e-253	3.10803e-251
Afmid	1.75728	4.45518e-57	4.3186e-56
Cpne5	1.75615	2.68044e-35	1.71605e-34
Cx3cl1	1.75565	4.49552e-25	2.2172e-24
Heg1	1.75539	1.96848e-184	9.28858e-183
Pdlim1	1.75343	0	0
Cacna1c	1.75252	4.26464e-85	6.29466e-84
Itpka	1.75199	1.51575e-31	8.81761e-31
Serinc3	1.75078	1.28178e-46	1.03029e-45
Ppm1k	1.74948	8.28524e-136	2.33242e-134
Hdc	1.74689	1.66751e-24	8.08409e-24
Cfap58	1.74458	0.00266826	0.00461228
Upp1	1.74435	3.06607e-25	1.5225e-24
Nid2	1.74402	3.66956e-166	1.45615e-164
BC026585	1.74314	1.86966e-71	2.26122e-70
Nceh1	1.73745	3.35069e-85	4.95771e-84
Dstn	1.73675	7.59899e-162	2.83043e-160
Aspdh	1.73592	9.76141e-15	3.36477e-14
Gstp2	1.73529	0.00153525	0.00273103
Best3	1.73392	0.0038784	0.00659951
Ckb	1.73121	4.6706e-101	8.65416e-100
Gpx1	1.73043	5.49234e-13	1.76495e-12
Ctso	1.73042	3.9564e-66	4.44552e-65
P4htm	1.73003	1.27904e-57	1.25182e-56
Msln	1.72989	4.8308e-06	1.054e-05
Cyp2u1	1.72633	6.34338e-19	2.56183e-18
Zdhhc2	1.7259	3.13198e-204	1.84614e-202
Sgms1	1.72454	5.94261e-128	1.5054e-126
Ypel2	1.72397	1.39633e-161	5.17979e-160
Slc2a12	1.72396	5.95492e-42	4.35594e-41
Stbd1	1.7215	3.37448e-133	9.22864e-132
Egr1	1.71964	6.05913e-50	5.16913e-49
Agl	1.71858	1.48059e-212	9.46226e-211
Rbm38	1.71798	3.376e-57	3.28124e-56
Pygl	1.71636	1.09678e-77	1.4635e-76
Ostm1	1.71325	1.75139e-75	2.24714e-74
Pctp	1.70934	3.91808e-74	4.92164e-73
Slc35d3	1.70902	8.12384e-17	3.03523e-16
Med12l	1.7074	8.15914e-76	1.05174e-74
Lipg	1.70629	6.17052e-46	4.89929e-45
Mamdc2	1.70601	1.72582e-27	9.12985e-27
Syngr1	1.70393	3.76427e-11	1.10229e-10
Luzp2	1.70309	1.86128e-06	4.18278e-06
Kcnk4	1.70283	0.0303101	0.0464
Gbas	1.70277	0	0
Rcan2	1.7002	4.98056e-76	6.44747e-75
Aqp5	1.69972	1.04238e-08	2.70732e-08
Acadm	1.6985	3.74818e-290	4.91146e-288
Gadl1	1.69528	0.000546302	0.0010169
Dbndd2	1.69297	8.48797e-66	9.48466e-65
Ank	1.69198	3.83089e-96	6.67711e-95
Fam65b	1.69115	3.44315e-31	1.98964e-30
Mef2c	1.68472	7.62128e-177	3.4023e-175
Slc35d2	1.68435	1.99675e-43	1.50409e-42
Stat5a	1.68246	5.88371e-46	4.67974e-45
Cobll1	1.68136	9.52266e-57	9.17217e-56
Slc29a1	1.68111	1.69108e-27	8.95389e-27
Rabgap1l	1.68071	1.09698e-123	2.61866e-122
Gstm6	1.67988	0.000210096	0.000405799
Scrn1	1.67788	8.55742e-36	5.52712e-35
Grik3	1.67741	1.4092e-38	9.7261e-38
Capn1	1.67665	2.58678e-44	1.98549e-43
Tdrd7	1.67626	1.38322e-49	1.174e-48
Fzd5	1.67593	6.9418e-25	3.39978e-24
Gnao1	1.67558	4.65461e-51	4.0506e-50
Hipk3	1.67333	4.62924e-213	2.96891e-211
Tmem38b	1.67229	8.40512e-76	1.08268e-74
Cldn20	1.67143	5.56772e-06	1.21015e-05
Ablim3	1.67114	1.29968e-09	3.53793e-09
Gpr157	1.6706	2.73859e-35	1.75205e-34
Eno2	1.66898	3.21274e-58	3.18199e-57
Zbtb38	1.6673	1.17813e-87	1.80626e-86
Cxx1c	1.66633	2.40301e-45	1.88495e-44
Clybl	1.6658	5.38421e-103	1.0152e-101
Slc25a4	1.66278	1.12286e-218	7.8964e-217
Tango2	1.66179	1.36447e-66	1.5398e-65
Ier3	1.65892	7.04625e-31	4.04349e-30
Gbp8	1.65862	1.57492e-07	3.80597e-07
Gpr39	1.65767	3.39121e-17	1.28495e-16
Aoc3	1.65656	2.09875e-08	5.35311e-08
Cst3	1.65609	4.37237e-124	1.05203e-122
St8sia5	1.65592	6.46362e-06	1.39853e-05
Oprk1	1.65464	2.01013e-20	8.53835e-20
2900026A02Rik	1.65456	1.42128e-226	1.06972e-224
Prkcb	1.6537	2.20211e-45	1.72884e-44
Ank3	1.653	3.85185e-61	3.99531e-60
Adhfe1	1.65261	2.77551e-07	6.58587e-07
Efhd2	1.65163	0	0
Esrra	1.65143	6.3654e-97	1.12019e-95
Tagln	1.64901	9.43677e-116	2.04865e-114
Tsga10ip	1.6469	0.00410885	0.00696757
Plxna4	1.64578	2.93237e-65	3.24485e-64
Gnrh1	1.64368	2.52159e-06	5.61745e-06
Ak9	1.64331	0.00796328	0.0130976
Fbxo32	1.6433	7.75414e-56	7.37129e-55
Samd13	1.63973	3.84848e-06	8.46061e-06
Frmpd1	1.63752	1.63587e-61	1.70067e-60
Nos3	1.63691	1.23135e-122	2.89765e-121
Arhgap31	1.63602	2.44752e-156	8.52375e-155
Pilrb2	1.63548	0.0101325	0.016481
Car8	1.63487	1.08752e-33	6.71004e-33
Cgref1	1.63279	6.57098e-13	2.09972e-12
Efcab2	1.63263	2.95828e-52	2.63096e-51
Csrp1	1.63204	3.17329e-199	1.75146e-197
Podn	1.63174	4.35944e-07	1.02126e-06
Fam212b	1.62946	1.17082e-41	8.49951e-41
Acat1	1.62852	3.70684e-118	8.27408e-117
Syne3	1.62627	2.54712e-07	6.05657e-07
Sh2d4a	1.62508	4.33646e-28	2.33061e-27
Man1c1	1.62503	1.25347e-91	2.05128e-90
Osbpl3	1.62333	1.83506e-52	1.63842e-51
Kcnn2	1.62244	5.24141e-27	2.73388e-26
S100a6	1.62181	2.21958e-25	1.10699e-24
Rab44	1.62149	0.0065961	0.0109359
Alad	1.62079	9.83681e-09	2.55844e-08
Gm10300	1.6191	0.028066	0.0431387
Frrs1	1.61889	3.2197e-31	1.8617e-30
Colgalt2	1.6183	1.15439e-31	6.73263e-31
Rhbdl2	1.61825	3.24705e-06	7.18262e-06
Ggta1	1.61622	8.90802e-112	1.84586e-110
Lbh	1.61544	1.27116e-168	5.15654e-167
Cd59a	1.61409	1.1121e-41	8.0765e-41
Klhl4	1.61375	1.02099e-108	2.05485e-107
Dysf	1.61331	4.31055e-52	3.82056e-51
Diras2	1.61203	6.99873e-53	6.32002e-52
Ptp4a3	1.61198	7.49809e-33	4.51472e-32
Bpgm	1.61155	8.99741e-09	2.34548e-08
Park2	1.61144	1.115e-07	2.7238e-07
Rtn2	1.61087	9.26467e-75	1.1743e-73
Tnnt3	1.61064	2.9911e-28	1.61518e-27
Grtp1	1.60884	3.83165e-81	5.37088e-80
Hebp1	1.60864	1.36961e-11	4.1023e-11
Slc13a5	1.60798	0.0240514	0.0373495
Efcab8	1.60784	0.0175434	0.0277664
Acad12	1.60666	6.19405e-18	2.40602e-17
Acsl1	1.60662	9.80861e-127	2.44397e-125
Aoah	1.60335	0.0100311	0.0163263
Gna15	1.60322	6.24755e-10	1.72675e-09
Hand2	1.6022	2.39075e-91	3.89841e-90
Pik3cb	1.6021	3.68524e-68	4.24291e-67
Gm3020	1.60152	4.08376e-06	8.95949e-06
Gm10409	1.60152	4.08376e-06	8.95949e-06
Tnfrsf14	1.59717	4.51256e-06	9.86696e-06
Pipox	1.59532	1.04791e-07	2.56507e-07
Phtf2	1.5933	8.80322e-163	3.33351e-161
Atp8a2	1.59221	5.08913e-40	3.60394e-39
Icam2	1.59217	7.27299e-160	2.63885e-158
Snx7	1.59157	6.99774e-72	8.50278e-71
Ampd3	1.59088	7.08369e-19	2.85448e-18
Ebf1	1.59052	1.22214e-24	5.94714e-24
Rap1gap2	1.59047	6.3869e-162	2.38383e-160
Tbc1d4	1.58973	1.39068e-86	2.09164e-85
Arhgef37	1.58959	4.60437e-05	9.36296e-05
Il27ra	1.58853	1.72378e-32	1.02975e-31
Gm10053	1.58845	1.24832e-215	8.39002e-214
Gatm	1.5875	7.39756e-79	1.00103e-77
Dhrs7	1.58715	3.93738e-51	3.42972e-50
Spon1	1.58608	2.78949e-114	5.99149e-113
Tmem144	1.58421	1.86181e-43	1.40476e-42
BC016579	1.58306	0.0194093	0.0305339
Mafk	1.58246	1.887e-60	1.9407e-59
Dag1	1.58212	1.37054e-175	5.98632e-174
Sod2	1.58154	6.19939e-300	9.03325e-298
Pde4dip	1.58095	7.12254e-208	4.3388e-206
Fmo5	1.58042	1.00937e-12	3.20011e-12
Csf2rb2	1.57869	7.94053e-07	1.83005e-06
Creg1	1.57722	1.14738e-14	3.93862e-14
Lmod1	1.57658	7.7655e-22	3.45146e-21
Klf2	1.57651	2.82135e-82	4.01784e-81
Arsg	1.57565	5.88472e-56	5.60294e-55
Crat	1.5728	3.5672e-255	3.47449e-253
Mtss1	1.57242	2.60508e-215	1.74445e-213
1700066B19Rik	1.57086	4.51568e-06	9.8726e-06
Gm3512	1.57037	0.0006403	0.00118388
Lect1	1.57025	0.00125338	0.00224873
Mfsd6	1.56652	2.64356e-51	2.31156e-50
Rps6ka2	1.56646	1.04464e-234	8.53236e-233
Pdk1	1.56569	2.5735e-122	6.03267e-121
Herc3	1.56559	4.03907e-63	4.33261e-62
Alox15	1.56472	0.00204233	0.00357752
Fam65c	1.56296	1.15671e-17	4.44855e-17
Inpp5a	1.56275	5.22555e-202	2.97432e-200
Kcnh6	1.5615	5.19456e-06	1.13174e-05
Ece1	1.56064	1.02873e-97	1.82803e-96
Wbp2	1.55974	3.62771e-199	1.99022e-197
3830403N18Rik	1.55921	2.1114e-06	4.72793e-06
Cycs	1.55871	8.12245e-273	9.18896e-271
Bola3	1.55795	6.53297e-88	1.005e-86
Cast	1.55763	4.83299e-136	1.36902e-134
Ackr4	1.55681	0.00276768	0.00477644
Gm3002	1.55674	0.00124773	0.00223903
Nudt19	1.55419	2.60993e-144	8.01642e-143
Cyb5r2	1.5527	1.14915e-12	3.63471e-12
Chac2	1.55246	8.74754e-15	3.02043e-14
Pm20d2	1.55026	2.12874e-07	5.09499e-07
Uros	1.54985	7.40009e-19	2.97934e-18
Aire	1.54866	0.00156188	0.0027765
Klhl40	1.54779	0.0155509	0.0247872
Adrb1	1.54776	4.74952e-16	1.72533e-15
Klhl21	1.54727	6.69441e-128	1.6935e-126
Usp28	1.54307	3.13334e-174	1.34601e-172
Cisd3	1.54173	7.29915e-44	5.55101e-43
Cacna1e	1.54111	6.10968e-13	1.95712e-12
B3gnt3	1.54009	1.54e-09	4.17569e-09
Gm1818	1.53814	0.000843255	0.00154068
Mroh7	1.53773	0.000192218	0.000372058
Bdh1	1.53683	2.39277e-70	2.84477e-69
Rgs22	1.53585	0.000476157	0.000891155
Pnpla2	1.53583	7.44034e-71	8.93332e-70
Fam178b	1.53481	9.78457e-06	2.08978e-05
Icam5	1.53325	0.0147709	0.0236225
Ntm	1.53234	3.13032e-81	4.39596e-80
Rec8	1.53187	2.03205e-17	7.74791e-17
Lax1	1.53037	4.64175e-10	1.29175e-09
Dynlt3	1.52926	1.13742e-78	1.53687e-77
Cltb	1.52805	4.54133e-79	6.18205e-78
Rasgef1b	1.52742	6.5108e-100	1.18945e-98
Bfsp1	1.52726	1.15581e-14	3.96608e-14
Palmd	1.52568	6.21203e-15	2.15516e-14
Rragd	1.52234	4.98228e-172	2.10063e-170
Lyrm5	1.52136	1.87118e-89	2.95335e-88
Ufsp1	1.52026	8.75542e-24	4.16048e-23
Gm2974	1.51979	0.00277519	0.00478849
Adcy1	1.51968	4.58942e-126	1.13422e-124
Cox7b2	1.51941	0.0200112	0.0314075
Col8a1	1.5191	9.91581e-28	5.28398e-27
Btg2	1.51799	4.35408e-64	4.7403e-63
Casp4	1.51795	0.00191814	0.00337133
Etfdh	1.51706	1.79226e-272	2.01508e-270
Prkag2	1.51685	2.93941e-152	9.84164e-151
Car4	1.51637	2.61901e-14	8.85021e-14
Ifih1	1.51578	1.249e-15	4.4554e-15
Lrrn4	1.51266	5.01993e-55	4.70576e-54
Lgmn	1.51262	1.95943e-131	5.233e-130
Casr	1.50879	2.93568e-06	6.51523e-06
Nxf3	1.50835	0.000191757	0.000371284
Kcnf1	1.50771	4.25475e-20	1.78933e-19
Gimap5	1.50721	4.03389e-10	1.12551e-09
Malt1	1.50702	9.34325e-159	3.3632e-157
Lrrc4b	1.50409	2.05847e-59	2.0841e-58
Vldlr	1.50375	2.56173e-50	2.19883e-49
Grina	1.50259	5.4718e-36	3.55053e-35
Cd300lg	1.50188	2.58899e-07	6.15371e-07
Pbxip1	1.50167	4.66822e-197	2.50817e-195
Trmt2b	1.50138	1.12278e-139	3.31448e-138
Slc22a3	1.49934	2.25703e-07	5.39141e-07
Plcg2	1.49895	3.50281e-90	5.58182e-89
Psma8	1.49887	4.55651e-15	1.58837e-14
Arhgef4	1.49834	1.02025e-54	9.51019e-54
Spry4	1.49826	1.25561e-52	1.12881e-51
Daam1	1.49749	2.16038e-255	2.11555e-253
Tmem106a	1.4966	6.4034e-10	1.76875e-09
Rgs6	1.49582	2.19972e-43	1.65424e-42
Fyco1	1.4941	4.6773e-75	5.95335e-74
Gpc4	1.49312	5.75451e-130	1.49732e-128
Aldoa	1.49208	8.85679e-176	3.88717e-174
Ctla2a	1.49129	1.00658e-58	1.00459e-57
Nr4a3	1.49086	0.000367695	0.000695596
Fam96b	1.49056	2.16126e-98	3.87072e-97
Mical3	1.48959	9.66028e-22	4.28212e-21
Tom1l1	1.48748	2.70423e-129	6.98649e-128
Kcnh2	1.48681	4.52271e-103	8.5453e-102
Bcam	1.48659	1.36656e-189	6.74539e-188
Cbln4	1.48594	2.06974e-06	4.63806e-06
Grm6	1.48528	0.00883206	0.0144665
Arhgap44	1.48504	1.5366e-102	2.88531e-101
Nr1h4	1.48467	0.0242031	0.0375691
Acer2	1.48462	3.28601e-78	4.41057e-77
Gm7334	1.48433	1.54187e-76	2.01028e-75
Entpd5	1.48335	3.13048e-54	2.89141e-53
Clvs1	1.48196	1.04416e-07	2.55693e-07
G0s2	1.48101	1.49979e-29	8.3335e-29
Col4a6	1.48036	1.02849e-68	1.19394e-67
Lyrm9	1.47904	1.10717e-51	9.75144e-51
Xlr	1.47811	6.74155e-08	1.67039e-07
Fgf8	1.47747	0.0116352	0.0188042
Ndufv3	1.47729	2.05412e-118	4.60194e-117
Tmc8	1.47688	3.01758e-30	1.70056e-29
Plxnb3	1.4757	5.5861e-06	1.214e-05
Slc9a9	1.47569	9.23412e-36	5.95575e-35
Acaa2	1.47493	8.4316e-137	2.42612e-135
Entpd4	1.47334	2.56705e-24	1.23694e-23
Tmco4	1.4733	1.94949e-22	8.83944e-22
Ppm1e	1.47164	1.53267e-61	1.5943e-60
Slc16a14	1.47038	0.00109572	0.00197873
E2f2	1.46951	6.28381e-10	1.73651e-09
P2rx4	1.46948	3.56657e-38	2.44032e-37
Osmr	1.46795	5.98648e-07	1.3915e-06
Cd80	1.46769	0.00248878	0.00431781
Col4a5	1.46766	1.17674e-132	3.19898e-131
Gm10340	1.46548	3.1399e-06	6.95237e-06
Cers4	1.4626	9.57219e-101	1.76823e-99
Gys1	1.46249	5.03213e-286	6.36494e-284
Cd28	1.46092	0.0238355	0.0370363
Dlat	1.46036	1.69565e-159	6.12788e-158
Dlg2	1.45965	1.08536e-13	3.5852e-13
Fndc7	1.45813	0.0175065	0.0277175
9130008F23Rik	1.45809	1.10109e-15	3.93779e-15
Cmpk2	1.45794	1.35843e-07	3.2968e-07
Tle6	1.4575	1.0258e-20	4.40139e-20
Sptbn1	1.45646	4.46617e-113	9.44795e-112
Crybb3	1.45582	3.24125e-05	6.65885e-05
Psmb10	1.45556	4.32477e-50	3.69645e-49
Hivep3	1.45536	9.40475e-22	4.17088e-21
Wfikkn2	1.45528	2.0827e-11	6.17721e-11
BC034090	1.45401	3.63573e-37	2.43103e-36
Otub2	1.45302	6.4964e-87	9.81954e-86
Krt20	1.45156	3.11177e-19	1.2708e-18
Phkg1	1.45122	0.00150719	0.002684
Tfpi2	1.45052	1.14739e-12	3.63011e-12
Nedd4l	1.44989	1.01388e-101	1.88438e-100
Klhdc8b	1.44916	1.43857e-104	2.77859e-103
Arhgap26	1.44737	4.26398e-71	5.13312e-70
Psd3	1.4472	1.22881e-74	1.55428e-73
Fgd4	1.44503	2.8396e-36	1.85578e-35
Agbl2	1.44483	2.88246e-09	7.70264e-09
Pdhb	1.44388	1.98173e-123	4.71217e-122
Samd4	1.44358	2.53621e-67	2.89984e-66
Ankrd33b	1.44349	1.63441e-15	5.7973e-15
Npr3	1.44323	1.07294e-97	1.90473e-96
Bhlhe40	1.44238	4.52273e-22	2.026e-21
Ociad2	1.44173	7.16879e-49	5.99781e-48
Pon3	1.44112	9.68487e-44	7.34389e-43
Ndufs1	1.44091	0	0
Ppp1r15a	1.43975	1.05723e-23	5.00817e-23
Dcn	1.43895	6.98191e-54	6.4097e-53
Stk39	1.43783	8.8877e-116	1.93175e-114
Tmem2	1.43777	1.5342e-87	2.34823e-86
Cdkn1a	1.43762	5.10572e-40	3.61288e-39
Macrod1	1.43747	1.15309e-30	6.5797e-30
Ppp1r3d	1.43625	1.93197e-64	2.10964e-63
Gm3095	1.43514	2.59039e-05	5.35605e-05
Slc35g2	1.43445	8.70079e-14	2.88348e-13
Slmap	1.43431	2.29591e-122	5.39583e-121
Fam110c	1.43424	6.11285e-05	0.000123097
Tmem14c	1.43394	2.33073e-28	1.2612e-27
Dpysl3	1.43346	8.19863e-138	2.37786e-136
Fig4	1.433	4.55772e-109	9.20335e-108
Slc7a4	1.43297	1.89354e-11	5.62627e-11
Kif13a	1.43212	3.07236e-114	6.58353e-113
Clcn3	1.43187	3.39749e-122	7.95397e-121
Gamt	1.43031	3.26367e-54	3.01137e-53
Spata13	1.42977	7.30421e-113	1.53802e-111
Tagln2	1.42968	1.19305e-214	7.93076e-213
Rrm2b	1.42887	1.46883e-45	1.15765e-44
Cox5a	1.42835	2.67291e-162	1.00796e-160
Cdc42ep2	1.42825	2.02676e-23	9.49717e-23
Mettl22	1.42811	9.28485e-85	1.36493e-83
Adck3	1.42803	8.03991e-16	2.89348e-15
Ncoa4	1.42799	3.81443e-13	1.23535e-12
Atp8a1	1.42797	3.69819e-09	9.82481e-09
Hfe	1.4269	2.5397e-15	8.9474e-15
Crybg3	1.42673	3.65121e-34	2.27206e-33
Gaa	1.42651	7.43121e-142	2.23353e-140
Mesp2	1.42533	0.0120501	0.0194575
Pxylp1	1.42518	8.51926e-76	1.09661e-74
Frmd7	1.42479	0.0246575	0.0382158
Arl6ip5	1.42456	1.8949e-268	2.03021e-266
Sgpp1	1.42447	1.25862e-72	1.54687e-71
Pdk3	1.42432	3.11458e-165	1.2279e-163
Tfrc	1.4235	2.75175e-32	1.63578e-31
Tmem9b	1.42335	1.14114e-112	2.40008e-111
Gfm1	1.42221	2.54717e-231	2.00841e-229
4930486L24Rik	1.42091	0.00346509	0.00592501
Cercam	1.42062	5.33415e-31	3.06971e-30
Gm3173	1.42023	0.0163091	0.0259374
Cdkl2	1.41618	1.45999e-08	3.75808e-08
Irgm2	1.41455	6.33706e-07	1.46868e-06
Sema6d	1.41303	1.23458e-74	1.56049e-73
Abtb2	1.41267	3.09402e-92	5.11847e-91
Hif3a	1.41032	1.73639e-124	4.20567e-123
Gm2399	1.41003	0.0256539	0.0396723
Atcay	1.40798	3.5382e-13	1.14711e-12
Tceal7	1.40618	1.02517e-05	2.18545e-05
Blk	1.40605	0.000105712	0.000208606
Eif4ebp1	1.40559	9.52622e-131	2.5183e-129
Ppp1r13l	1.40545	5.65299e-135	1.58405e-133
Slc38a5	1.40478	1.74265e-05	3.64961e-05
Sowahd	1.40473	3.9555e-05	8.085e-05
Nuak2	1.40461	8.20306e-19	3.29098e-18
As3mt	1.40456	1.579e-118	3.54186e-117
Fads6	1.40344	1.91123e-20	8.12395e-20
Gcnt1	1.40256	2.74177e-74	3.4488e-73
Mef2d	1.40182	6.3972e-132	1.71856e-130
Ptpro	1.40102	2.69452e-13	8.77334e-13
Mest	1.40048	2.66484e-157	9.38828e-156
Trim15	1.39949	0.00214866	0.00375762
Tspan9	1.39907	1.00648e-136	2.88241e-135
Gpi1	1.39899	4.92384e-186	2.34772e-184
Bend4	1.39876	4.52709e-111	9.31711e-110
Atp5g1	1.39848	2.34069e-69	2.73817e-68
Angpt1	1.3977	2.04046e-76	2.65274e-75
Tacc1	1.39713	5.01354e-227	3.80486e-225
Serpinb6b	1.39705	1.11385e-42	8.25706e-42
Gbp9	1.39678	1.0965e-19	4.54109e-19
Cluh	1.39666	0	0
Cpne6	1.3961	0.000234197	0.000450297
Fth1	1.39559	1.09333e-11	3.29374e-11
Ghitm	1.39444	0	0
Atp5g3	1.39422	4.65183e-184	2.18936e-182
Hprt	1.39366	3.86117e-144	1.18197e-142
Sorbs1	1.39357	4.09862e-100	7.50274e-99
Proz	1.39308	5.92842e-11	1.71998e-10
Art4	1.3928	3.70528e-16	1.35246e-15
Pik3c2g	1.39264	0.00010624	0.000209603
Upk3b	1.39241	3.21624e-89	5.05441e-88
Ccdc109b	1.3912	0.0129055	0.0207798
Adamts8	1.3901	2.21342e-14	7.49216e-14
Vamp5	1.38957	8.83008e-37	5.83567e-36
Creb5	1.38826	3.3057e-16	1.20807e-15
Cfi	1.38808	1.06033e-11	3.19804e-11
Tatdn3	1.38733	9.22854e-32	5.39611e-31
Mgarp	1.38661	3.7105e-25	1.834e-24
Lclat1	1.38646	1.29983e-70	1.55043e-69
Lrrc8c	1.38635	7.84164e-230	6.07777e-228
Hivep2	1.38578	1.44355e-88	2.24533e-87
Efr3b	1.38539	5.40471e-130	1.41033e-128
Tspan18	1.38432	1.8432e-134	5.10989e-133
Fuom	1.3836	5.37658e-33	3.26104e-32
Tmbim1	1.38226	1.42698e-69	1.67792e-68
Slc46a3	1.38224	1.36099e-06	3.08629e-06
Tmem117	1.38092	4.59807e-05	9.35119e-05
Snx32	1.37903	1.18591e-37	8.03278e-37
Fam122b	1.37808	2.29403e-143	6.97555e-142
Cyba	1.37751	5.1719e-92	8.50957e-91
Cs	1.37735	0	0
Gjd3	1.37677	0.0100394	0.0163375
Rras	1.37654	3.95008e-66	4.44116e-65
Cyc1	1.37611	0	0
Cacna1d	1.37585	4.62868e-67	5.27907e-66
Rbpms	1.37568	3.92574e-118	8.75196e-117
Nptx2	1.37564	5.65027e-13	1.81314e-12
Ano1	1.37443	5.02504e-36	3.26412e-35
Itpr2	1.37249	2.85746e-13	9.29554e-13
Phactr2	1.37102	5.65098e-82	8.01611e-81
Ticam1	1.36945	1.27031e-68	1.47092e-67
Casc1	1.36918	0.000523959	0.000977105
Syngr2	1.36671	2.05981e-77	2.73451e-76
Tg	1.36577	3.71511e-17	1.40622e-16
Ccnb1ip1	1.36478	0.000286516	0.000546851
Ido2	1.36441	0.017761	0.028084
Ica1	1.36435	4.39054e-42	3.21937e-41
Smagp	1.36284	1.01941e-29	5.68161e-29
Oxnad1	1.36194	1.52827e-87	2.34112e-86
Serpinb8	1.36173	0.000100847	0.000199372
Ypel4	1.36166	9.87003e-06	2.10704e-05
C1qtnf4	1.36165	1.21465e-12	3.83159e-12
Magi3	1.36157	7.64575e-119	1.72565e-117
Pcbd1	1.36125	8.5984e-35	5.44167e-34
Ctsd	1.36059	1.11337e-219	7.86004e-218
Nr4a1	1.3605	3.54653e-52	3.14951e-51
Uqcr10	1.35931	2.33881e-92	3.87265e-91
Uqcrc2	1.35885	3.60586e-253	3.36806e-251
Tmcc3	1.35816	1.55082e-78	2.09234e-77
Ulbp1	1.3579	3.8853e-37	2.59504e-36
Atp5b	1.35756	5.0763e-261	5.25339e-259
Pxdc1	1.35654	5.86323e-33	3.54441e-32
Prkcdbp	1.35628	1.33702e-79	1.83653e-78
Kank1	1.35562	2.0205e-62	2.14711e-61
Wipf3	1.35526	3.45634e-50	2.95697e-49
Prdx3	1.35469	4.47637e-80	6.17671e-79
Cck	1.35408	5.51944e-08	1.37525e-07
Ifngr2	1.35392	3.61791e-44	2.7676e-43
Strn	1.35309	5.73611e-99	1.03648e-97
Cdkn2d	1.35284	8.58411e-133	2.34058e-131
Gm6768	1.3528	0.00147272	0.00262596
Mef2a	1.35105	4.10188e-161	1.50933e-159
Nudt4	1.35098	1.96564e-09	5.29774e-09
Tdo2	1.3504	0.000775987	0.00142335
Rnls	1.34936	3.36157e-28	1.81361e-27
Rgn	1.34682	0.00147929	0.00263716
Pdha1	1.34435	2.77924e-246	2.46932e-244
Agtrap	1.34277	2.07828e-51	1.82077e-50
Man2b2	1.3414	1.2747e-61	1.32898e-60
Stat3	1.34104	2.25954e-36	1.48094e-35
Ptgdr2	1.34066	0.0184943	0.0291724
Agbl4	1.34052	0.0167035	0.0265269
Piwil2	1.34031	0.000377269	0.00071282
Cacng5	1.33883	0.0195361	0.0307148
Gars	1.33845	6.39818e-243	5.54936e-241
Mvp	1.33782	1.52726e-61	1.58957e-60
Hadhb	1.33766	3.74996e-150	1.23066e-148
Mmd	1.337	4.3708e-174	1.87317e-172
Akap2	1.33515	1.00356e-109	2.04005e-108
Prune2	1.33464	1.50636e-54	1.39912e-53
Cr2	1.33447	0.0203728	0.0319255
Aqp1	1.33443	1.66185e-47	1.35857e-46
Svil	1.33386	1.84681e-186	8.87543e-185
Antxr2	1.33354	1.47006e-71	1.78149e-70
1110001J03Rik	1.33311	1.86963e-64	2.04279e-63
Txnrd2	1.33189	5.15545e-45	4.01288e-44
Ak8	1.33059	0.000139041	0.000272048
Klhdc1	1.33003	6.752e-12	2.05722e-11
Mrps28	1.3292	1.83643e-74	2.318e-73
Bpifb5	1.32799	0.0056148	0.00938669
Uqcrq	1.3228	1.97299e-216	1.34592e-214
Pemt	1.31975	6.63369e-17	2.48664e-16
Ablim1	1.31903	8.09836e-49	6.76932e-48
Izumo1	1.31884	0.000112966	0.000222294
Epm2a	1.31857	3.69832e-23	1.7184e-22
Echdc3	1.31796	5.61546e-11	1.63204e-10
Stk32a	1.3177	2.92335e-10	8.19797e-10
Adcy6	1.31763	4.14323e-142	1.24942e-140
St3gal6	1.31758	4.954e-18	1.93507e-17
Ltb4r1	1.31756	0.000784745	0.00143811
Kcnk10	1.31684	0.00708199	0.0117039
Rspo3	1.3156	3.8147e-25	1.885e-24
Uqcrfs1	1.3144	4.24033e-295	5.72099e-293
Dll1	1.3142	4.61007e-22	2.06411e-21
Cd93	1.31335	1.36774e-110	2.80224e-109
Pygb	1.3125	1.95598e-143	5.96754e-142
Raph1	1.31179	5.56073e-44	4.24489e-43
Rasl2-9	1.31114	0.00563286	0.00941342
Itgb3	1.31062	7.12258e-20	2.96934e-19
Prnp	1.31057	2.64032e-65	2.92879e-64
Mrps36	1.30985	4.37051e-56	4.16778e-55
Xrcc4	1.30903	1.1699e-40	8.3563e-40
Zbtb7b	1.30634	6.84945e-16	2.47139e-15
Gm21970	1.30608	0.00276123	0.0047662
Pld2	1.30578	3.35573e-24	1.61185e-23
Anxa11	1.30569	5.64438e-88	8.69769e-87
Lyrm7	1.30518	9.34598e-29	5.10734e-28
Ndufa5	1.30387	2.48371e-158	8.87024e-157
Schip1	1.30381	4.1471e-96	7.22134e-95
Pter	1.30372	6.61341e-74	8.23916e-73
Cox7b	1.30231	1.1269e-29	6.27493e-29
Adrb2	1.3007	9.53871e-05	0.000189092
Ssx2ip	1.30055	8.25894e-19	3.31267e-18
Nup62cl	1.30036	1.19942e-11	3.60321e-11
Gm21685	1.29959	4.47783e-52	3.96689e-51
Fam169a	1.29834	3.88433e-108	7.7661e-107
Car9	1.29625	3.1691e-13	1.02946e-12
Itga2b	1.29573	1.10415e-08	2.86318e-08
Zdhhc23	1.29304	3.26857e-05	6.71333e-05
Stk38l	1.29221	8.79958e-145	2.72577e-143
Hsd3b1	1.29165	8.89985e-07	2.04442e-06
Mllt3	1.29031	5.97849e-37	3.97417e-36
D1Pas1	1.29012	0.00729957	0.0120473
Pxmp2	1.28784	2.4663e-10	6.93442e-10
4930402H24Rik	1.28761	1.27646e-67	1.463e-66
Col4a1	1.2869	7.22242e-123	1.704e-121
Ppp2r5a	1.28646	4.54466e-82	6.45179e-81
Iba57	1.28622	1.04832e-51	9.24204e-51
Lrrc9	1.28576	7.11973e-12	2.16564e-11
Ptprr	1.28574	0.000111326	0.000219162
Col4a2	1.28451	1.16411e-95	2.0155e-94
Idh2	1.28399	3.90009e-163	1.48612e-161
Fam210b	1.28398	6.05138e-07	1.40586e-06
Paqr6	1.28302	0.0014987	0.00267019
Fgf9	1.28284	1.48665e-30	8.45652e-30
Ednrb	1.28223	9.8117e-91	1.58291e-89
Rhoh	1.28218	0.000459628	0.000861813
Arhgef3	1.28179	6.75351e-44	5.14034e-43
Htr2a	1.28166	0.000215308	0.000415514
Etfa	1.28137	4.52089e-105	8.77863e-104
Rbks	1.28061	2.49115e-07	5.92966e-07
Nol3	1.27972	2.48205e-08	6.30518e-08
Atp5o	1.27915	3.9268e-200	2.19395e-198
Fam160a1	1.27888	3.57366e-14	1.20005e-13
Hspg2	1.27871	4.93385e-120	1.12896e-118
Krt19	1.27855	1.03886e-44	8.0279e-44
Shb	1.27647	8.30495e-50	7.06522e-49
Gm5082	1.27563	0.00276291	0.00476865
Arpp21	1.27462	0.000610579	0.00113169
Dlx4	1.27457	0.018049	0.0285071
Scn1b	1.27438	3.12845e-19	1.27733e-18
Rnf144b	1.27357	3.90646e-34	2.43006e-33
Ankrd29	1.27167	4.03725e-18	1.58207e-17
Spata17	1.27117	0.0235778	0.0366453
Sdhd	1.27096	1.26333e-166	5.03507e-165
1700047I17Rik2	1.27025	9.8299e-06	2.09872e-05
Slc30a3	1.27014	0.000633842	0.00117325
Slc16a1	1.26982	2.48353e-181	1.1423e-179
Cox6a1	1.26975	1.12989e-265	1.19651e-263
Pla2r1	1.26958	2.45768e-08	6.24589e-08
Vat1	1.26894	7.93661e-243	6.85106e-241
Aldoc	1.26855	1.08955e-07	2.66377e-07
Bag3	1.26756	6.57823e-132	1.76459e-130
Acvr1c	1.26737	0.000361646	0.00068458
Gp9	1.2666	3.31704e-06	7.33286e-06
Cd9	1.2665	1.30057e-61	1.35518e-60
Procr	1.26646	7.59967e-19	3.05631e-18
Ephx2	1.26618	1.56492e-33	9.59389e-33
Smad6	1.26587	8.70689e-126	2.14597e-124
Pld1	1.26524	4.77449e-36	3.1047e-35
Dhdh	1.26496	2.13702e-33	1.3066e-32
Cox6b1	1.26484	2.49083e-228	1.91426e-226
Col4a4	1.26482	2.33268e-11	6.89843e-11
Fer1l6	1.26433	0.00204064	0.0035749
Iqsec1	1.26419	7.81412e-78	1.04345e-76
Il15	1.26403	1.89233e-07	4.54828e-07
Slc25a34	1.26348	0.00174279	0.00308038
Stat1	1.26337	2.70139e-90	4.30851e-89
Asb1	1.26304	3.38738e-25	1.67885e-24
Ndufc1	1.26228	1.31688e-94	2.24165e-93
Ezr	1.26162	1.85471e-123	4.41592e-122
Nav2	1.26083	1.76781e-84	2.57798e-83
Nfs1	1.26076	1.16565e-84	1.70532e-83
Rgs10	1.26058	4.63085e-26	2.35145e-25
Ank2	1.25887	1.01994e-35	6.57133e-35
Adamtsl2	1.25822	4.67349e-22	2.09199e-21
Tmem116	1.25701	1.31799e-08	3.40218e-08
Cdh2	1.25609	4.93905e-95	8.45488e-94
9130213A22Rik	1.2558	0.0202423	0.0317401
Lace1	1.25567	1.54829e-33	9.49512e-33
Olfml2a	1.2555	0.000231965	0.000446288
Apba1	1.25321	5.3806e-12	1.65015e-11
Enpp1	1.2523	1.30885e-26	6.76487e-26
Phf19	1.25206	1.76036e-23	8.26795e-23
Ctsb	1.25186	7.09729e-153	2.38946e-151
Myo6	1.25161	7.21764e-40	5.09148e-39
Sucla2	1.25146	8.68761e-178	3.89744e-176
Cntnap2	1.25117	3.81679e-14	1.28098e-13
Papolb	1.25086	7.652e-10	2.10661e-09
Neil2	1.25017	1.2969e-12	4.08891e-12
Cdkn1c	1.24933	1.67643e-140	4.98114e-139
Ugp2	1.24862	1.30129e-64	1.42695e-63
Capn6	1.2485	7.49677e-133	2.04717e-131
Iars2	1.2484	3.00666e-129	7.74587e-128
Arhgap6	1.24712	1.82783e-48	1.52019e-47
Spire2	1.2467	1.32757e-16	4.92772e-16
Hagh	1.24544	1.13233e-58	1.12947e-57
Prelid2	1.24512	2.03634e-27	1.07444e-26
Il17ra	1.24468	4.51364e-29	2.48523e-28
Tubb1	1.24379	2.19853e-08	5.60212e-08
Kdelr3	1.24259	8.04095e-44	6.11005e-43
Kremen1	1.24253	1.92391e-90	3.08469e-89
Plec	1.24238	3.07748e-51	2.68454e-50
Rfesd	1.24199	3.10792e-09	8.28808e-09
Dhh	1.24166	4.83546e-22	2.16289e-21
5330417C22Rik	1.24155	1.31847e-05	2.78883e-05
Anxa6	1.24153	2.05891e-93	3.4659e-92
Taf9b	1.24042	6.58691e-66	7.36941e-65
Il1r1	1.23993	1.22576e-16	4.55539e-16
G6b	1.23808	4.01581e-08	1.00846e-07
P2rx7	1.23796	4.79045e-06	1.04583e-05
Mrvi1	1.23677	1.39597e-21	6.16692e-21
Itga7	1.23517	6.59161e-10	1.81991e-09
Cyct	1.23455	0.00283822	0.004894
Arhgap1	1.23343	1.3386e-105	2.6132e-104
Cox5b	1.23289	2.72577e-65	3.0199e-64
Klhdc8a	1.23135	5.59768e-06	1.21608e-05
Psen2	1.23079	8.42145e-36	5.44123e-35
Lactb2	1.23059	1.91909e-20	8.15548e-20
Gbe1	1.22951	4.00171e-54	3.68303e-53
Pigq	1.22933	4.69761e-22	2.10227e-21
Emc1	1.22921	2.95701e-133	8.11129e-132
Myo1c	1.22845	1.36225e-132	3.69225e-131
Myl6	1.22759	1.02855e-134	2.86891e-133
Arl4d	1.22693	1.16348e-18	4.65342e-18
Coq5	1.22554	1.58714e-154	5.45436e-153
Fh1	1.22506	1.7399e-125	4.27096e-124
Auh	1.22481	7.47171e-74	9.30211e-73
Gm28035	1.22459	6.32968e-05	0.000127335
Vdac3-ps1	1.22307	6.4482e-05	0.000129662
Ostf1	1.22156	1.36244e-36	8.9619e-36
Ctsl	1.22135	1.65779e-138	4.8312e-137
Etfb	1.22132	8.62943e-127	2.1531e-125
Eml2	1.22125	9.77119e-117	2.14425e-115
Ssh2	1.22111	8.19933e-58	8.0595e-57
Tbxa2r	1.22063	1.50985e-34	9.46657e-34
Tmem62	1.22056	8.38834e-12	2.54092e-11
Slc41a2	1.21996	0.00307634	0.00528508
Ppif	1.21707	1.65377e-79	2.2682e-78
Fam46b	1.21599	1.56698e-14	5.34877e-14
Scarb1	1.21598	2.28125e-119	5.18089e-118
Smyd2	1.21459	7.94419e-90	1.26041e-88
Nab1	1.21433	1.11759e-76	1.4655e-75
Gm9903	1.21219	0.00225042	0.00392541
Adrbk2	1.21182	1.02613e-45	8.10845e-45
Slc25a5	1.21126	9.55364e-308	1.51313e-305
Rtn4ip1	1.21099	3.26846e-48	2.70476e-47
Cpt2	1.20899	2.35333e-71	2.83864e-70
Fev	1.20846	0.00145083	0.0025892
Atg9b	1.20844	1.26199e-07	3.07216e-07
Gramd1c	1.20755	7.16898e-50	6.10453e-49
Mob1b	1.20747	2.52556e-110	5.16861e-109
Acsl4	1.20569	1.9974e-93	3.36547e-92
Gpr156	1.20567	7.55947e-09	1.97743e-08
Mdh2	1.20553	0	0
Phactr3	1.2049	1.36143e-11	4.0798e-11
Reln	1.2047	1.14875e-11	3.45326e-11
Vps13c	1.20469	6.54394e-56	6.22409e-55
Opn3	1.20365	1.40506e-37	9.49251e-37
Cox7a2	1.20355	7.20703e-194	3.70816e-192
Mtmr1	1.20326	5.78244e-66	6.47335e-65
Nadk2	1.2023	4.57288e-60	4.67924e-59
AA986860	1.20212	6.44872e-08	1.59958e-07
Slc37a1	1.20194	5.41296e-11	1.57442e-10
Stat5b	1.20163	1.40603e-134	3.90387e-133
Tex11	1.20116	0.00117794	0.00211944
Itga5	1.2007	1.59266e-121	3.70954e-120
Pdk2	1.20055	1.97545e-29	1.09397e-28
Atp5a1	1.19977	5.20817e-278	6.08087e-276
Serp2	1.19841	1.16689e-19	4.82819e-19
Rsph1	1.19809	1.13656e-06	2.59317e-06
Nr1d1	1.19791	5.72431e-22	2.55483e-21
Grin3a	1.19779	1.279e-29	7.11318e-29
Lrp10	1.19754	1.4835e-124	3.60273e-123
Mpl	1.19727	3.90607e-13	1.26458e-12
Arhgap23	1.1968	9.88428e-26	4.97602e-25
Rnf213	1.19678	1.00432e-40	7.18203e-40
Dnase1l1	1.1959	3.80319e-13	1.23215e-12
Ubash3b	1.19549	1.20919e-25	6.0723e-25
Muc16	1.19544	0.0151756	0.0242378
Itpr1	1.19488	2.96183e-55	2.79083e-54
Pdgfd	1.19467	2.15457e-28	1.16865e-27
Aldoart1	1.19465	0.0157173	0.0250327
Klhl23	1.19432	2.40215e-88	3.71731e-87
Slc25a19	1.19376	5.65841e-90	9.00893e-89
Llgl2	1.19245	3.96459e-23	1.83883e-22
Fn1	1.19184	1.73776e-62	1.84772e-61
Prkca	1.19181	3.27677e-26	1.67367e-25
Trak1	1.19037	8.94083e-148	2.85699e-146
Nudt6	1.19035	4.18436e-10	1.16642e-09
2610002M06Rik	1.18985	1.03098e-46	8.30896e-46
Slc6a4	1.18931	1.12485e-12	3.56005e-12
2310030G06Rik	1.18851	7.5712e-21	3.26472e-20
Hapln4	1.18839	3.10324e-05	6.38239e-05
Slc10a1	1.18782	0.0113459	0.0183545
Atp5h	1.18743	7.35546e-124	1.76279e-122
Kcng1	1.18742	1.13004e-20	4.8418e-20
Fam189a1	1.18693	4.46869e-10	1.24492e-09
Fmn1	1.18692	1.54262e-11	4.60612e-11
Uqcr11	1.18687	5.59201e-171	2.34144e-169
Phyh	1.18592	3.11156e-91	5.06018e-90
Homer1	1.18515	2.76129e-78	3.71175e-77
BC022687	1.18486	6.88744e-19	2.77724e-18
Akap1	1.18482	1.1043e-148	3.56626e-147
Anxa7	1.18467	7.04616e-127	1.76048e-125
Scel	1.184	2.05201e-07	4.91909e-07
Cspg5	1.18332	1.51188e-05	3.18093e-05
Fuca2	1.18214	1.08882e-45	8.59264e-45
Churc1	1.1819	2.93844e-30	1.65802e-29
Osbpl8	1.18188	1.65783e-170	6.87828e-169
Lrrc29	1.18107	1.43758e-07	3.481e-07
Cxx1a	1.18056	1.65002e-106	3.25606e-105
Ildr2	1.18042	5.09515e-55	4.77231e-54
Myo15b	1.17893	0.00386925	0.0065858
Slc20a1	1.17752	1.29509e-10	3.69381e-10
Ldhb	1.17713	1.48708e-127	3.74111e-126
Ndufb9	1.17641	3.05446e-207	1.85446e-205
1500011K16Rik	1.17613	2.09413e-27	1.1043e-26
Rex2	1.17601	0.0014836	0.00264431
Dsc2	1.17559	8.70303e-53	7.83961e-52
Vwa3a	1.17536	0.0244423	0.0379178
Cox8a	1.17531	0	0
Urod	1.17453	3.19572e-09	8.51227e-09
Endog	1.17445	1.32842e-18	5.30031e-18
Rims4	1.17428	5.17306e-09	1.36495e-08
Pqlc3	1.17369	1.48502e-19	6.12779e-19
Slc25a42	1.172	4.11195e-41	2.96732e-40
Gp1ba	1.17143	6.22998e-18	2.41843e-17
Slc7a1	1.17103	1.45338e-136	4.13622e-135
Gsn	1.17078	2.80734e-53	2.55536e-52
Ifitm10	1.16998	9.3175e-09	2.42684e-08
Pla2g7	1.16959	7.70655e-17	2.88287e-16
Ccm2l	1.16927	1.0703e-18	4.28448e-18
Tmem63a	1.16906	1.39485e-38	9.63067e-38
1700112E06Rik	1.16904	7.24466e-05	0.000144973
Parp12	1.16868	1.25119e-18	4.998e-18
Mapk12	1.1686	8.6393e-62	9.0643e-61
Reep5	1.16854	9.9217e-142	2.97716e-140
Gas6	1.16844	2.79502e-48	2.31823e-47
Atp6v0a1	1.168	1.70857e-150	5.61729e-149
Apobec3	1.16797	5.94804e-10	1.64497e-09
Slc48a1	1.16702	4.38784e-67	5.00752e-66
Smpdl3a	1.16567	5.01714e-31	2.89276e-30
Pqlc1	1.16558	1.23481e-57	1.20983e-56
Pmp22	1.16428	3.36462e-63	3.6198e-62
Coq9	1.1624	1.28376e-76	1.67977e-75
Epdr1	1.16203	8.68638e-43	6.44718e-42
Creld1	1.16102	1.71698e-52	1.53525e-51
Dlst	1.16052	2.67219e-144	8.19382e-143
Slc7a7	1.15944	8.01759e-23	3.68025e-22
Cox6c	1.15852	3.27295e-110	6.68313e-109
Wdr44	1.15838	2.75975e-15	9.70576e-15
Fam63b	1.1583	1.61089e-26	8.29539e-26
Fryl	1.15708	1.01283e-31	5.9165e-31
Card6	1.15654	5.79776e-15	2.01297e-14
St6galnac4	1.15633	4.25214e-59	4.27184e-58
BC004004	1.15611	6.46502e-55	6.04176e-54
Rai2	1.15499	5.20817e-15	1.81207e-14
Isca1	1.15433	2.31275e-65	2.56857e-64
Ccser2	1.1538	2.26262e-38	1.55339e-37
Vdac1	1.15362	2.60482e-262	2.7111e-260
Gm16253	1.15297	0.00205188	0.00359321
Snx21	1.15249	7.19194e-32	4.22153e-31
Wbp2nl	1.15223	0.0323176	0.0492828
Tns1	1.15186	1.25075e-36	8.23314e-36
Bhlhe41	1.15174	3.88667e-22	1.74493e-21
Lynx1	1.15111	2.57511e-05	5.32565e-05
Spa17	1.15061	1.54223e-09	4.18072e-09
Timm17a	1.15048	1.41021e-90	2.27105e-89
Acadvl	1.14911	8.76511e-118	1.94455e-116
Ctla2b	1.14897	3.03338e-09	8.09286e-09
Mlycd	1.14838	2.58066e-50	2.21404e-49
Thy1	1.14835	2.45798e-05	5.09442e-05
Atp5c1	1.14737	1.01075e-203	5.90057e-202
Pnkd	1.14728	5.92953e-91	9.60859e-90
Acyp1	1.14691	2.20259e-44	1.69275e-43
4930415O20Rik	1.14674	0.00128303	0.00229989
Afg3l2	1.1465	2.47587e-130	6.52613e-129
Tex2	1.14492	1.64737e-99	2.99155e-98
Mrm1	1.14472	5.49103e-36	3.56174e-35
Ccdc17	1.14458	0.00110882	0.0019998
Tmbim4	1.14425	2.09583e-65	2.32907e-64
Uqcrb	1.14372	1.68835e-151	5.61161e-150
Gp6	1.14294	0.000751831	0.00138112
Gne	1.14066	8.02814e-54	7.35906e-53
Dnd1	1.14036	7.6594e-20	3.19022e-19
Card14	1.14017	2.19197e-06	4.90353e-06
Ccdc68	1.13924	9.95554e-06	2.12405e-05
Map1a	1.13914	6.48132e-37	4.30214e-36
Asb8	1.13868	1.53257e-106	3.02757e-105
Ndufs6	1.13868	2.68039e-163	1.0278e-161
Agtr1a	1.13857	1.39755e-13	4.60056e-13
St3gal5	1.138	5.76725e-44	4.4007e-43
Herc6	1.1375	1.68243e-34	1.05414e-33
Ndufa9	1.13536	1.49441e-197	8.10095e-196
Abhd3	1.13523	0.000360551	0.000682648
Pld5	1.13487	5.66553e-10	1.57012e-09
2020-09-04	1.13454	7.38167e-13	2.35217e-12
Pim1	1.13443	2.37863e-09	6.38156e-09
Sdha	1.13347	8.80642e-195	4.59599e-193
Vav3	1.13319	5.93691e-33	3.58656e-32
Abca7	1.13219	2.99608e-30	1.68897e-29
Vegfb	1.13218	5.53812e-74	6.90427e-73
Ndufv1	1.13211	8.24383e-290	1.07252e-287
Galns	1.13205	3.73964e-42	2.74431e-41
Synj1	1.13139	1.5219e-22	6.92999e-22
Rhbdd1	1.13018	1.3491e-56	1.29465e-55
Suclg1	1.13004	7.73908e-169	3.15346e-167
Lamc1	1.12955	4.22813e-81	5.91938e-80
Rasal2	1.12865	1.0535e-45	8.31748e-45
Dusp4	1.1286	1.66908e-18	6.62757e-18
Fbxo7	1.12781	3.80635e-28	2.05054e-27
Acer3	1.1278	2.69884e-22	1.22007e-21
Acot2	1.12739	1.91063e-32	1.14024e-31
Fbln2	1.12729	2.12568e-57	2.07377e-56
Rasl10a	1.12609	0.0166096	0.026387
Habp4	1.12585	1.03024e-116	2.25538e-115
Pdzd9	1.12485	8.41684e-07	1.93762e-06
Eci1	1.12453	2.75342e-87	4.19322e-86
Renbp	1.12437	6.76946e-34	4.19384e-33
Lnpep	1.124	1.70557e-18	6.76949e-18
Arrb1	1.12256	8.09105e-08	1.99338e-07
Uqcrh	1.12239	8.42935e-136	2.36932e-134
Rmdn1	1.12202	3.14301e-27	1.64691e-26
Tpp1	1.12172	4.1846e-117	9.22739e-116
Gm27029	1.12149	2.41169e-10	6.78506e-10
Grid2ip	1.12114	4.3677e-05	8.89659e-05
Ggt5	1.12052	3.36223e-06	7.42658e-06
Tor4a	1.11969	7.57724e-28	4.04846e-27
Rel	1.11921	2.15224e-15	7.60002e-15
Uqcrc1	1.11869	8.81006e-207	5.33111e-205
Atp6v0e	1.11864	7.84162e-83	1.12286e-81
Stxbp2	1.11787	4.85586e-67	5.53124e-66
Rwdd2a	1.11779	1.36693e-07	3.31522e-07
Guca1a	1.11771	0.0252385	0.0390764
Ppil6	1.11755	0.00177506	0.00313344
Slc16a7	1.1172	5.08198e-18	1.98421e-17
Gabrb2	1.11706	3.98737e-05	8.14557e-05
Ndufb2	1.11642	3.87549e-98	6.91364e-97
2200002D01Rik	1.11602	8.42897e-06	1.80959e-05
Gm11627	1.11587	1.11772e-08	2.89756e-08
Mall	1.11546	6.96934e-13	2.22275e-12
Sdhc	1.11533	6.32169e-91	1.02168e-89
Fars2	1.11523	9.75958e-65	1.07214e-63
Ecm1	1.11443	7.53593e-42	5.49697e-41
Ano4	1.11362	1.3208e-19	5.45761e-19
Sri	1.11189	1.27063e-59	1.29075e-58
Ccnd3	1.11167	6.76917e-51	5.86554e-50
Parp9	1.11145	5.53774e-15	1.92453e-14
Ndufs2	1.11132	3.46097e-136	9.81903e-135
Parp10	1.11096	6.33429e-07	1.46822e-06
Gpd1l	1.11083	1.05373e-94	1.79706e-93
Mtm1	1.11077	3.45843e-18	1.35979e-17
Atp5k	1.11062	3.67877e-92	6.07481e-91
Baiap2l1	1.11024	4.08114e-31	2.35532e-30
Sptbn5	1.10986	0.0300722	0.0460513
Gnb5	1.10966	7.7771e-48	6.39801e-47
Slc43a1	1.10966	1.59952e-07	3.86082e-07
Tsc22d3	1.10903	8.93497e-98	1.58927e-96
Pgk1	1.10629	4.50961e-44	3.44538e-43
Map3k5	1.10623	1.53667e-35	9.87961e-35
2010107E04Rik	1.10516	2.63872e-118	5.90438e-117
Batf	1.10447	5.01978e-06	1.09445e-05
Ccdc80	1.10312	3.49493e-64	3.80949e-63
Rabac1	1.10119	5.90191e-83	8.47104e-82
Tha1	1.10093	1.34356e-06	3.04943e-06
Mmrn2	1.10069	1.25255e-61	1.30665e-60
Prkce	1.09954	7.79233e-52	6.8831e-51
1810037I17Rik	1.09754	1.83385e-88	2.84755e-87
Gm9803	1.09696	1.43295e-37	9.67733e-37
Rad23a	1.09534	1.94359e-52	1.73362e-51
Akr1cl	1.09495	0.000133881	0.000262403
Deb1	1.09482	5.2585e-38	3.58184e-37
Mtfr1l	1.09325	2.25777e-124	5.45399e-123
Sds	1.09269	0.0270147	0.0416176
Pdss1	1.09115	2.82438e-63	3.04398e-62
Ubac1	1.08924	2.17627e-19	8.9417e-19
Mpi	1.08919	2.66509e-86	3.98866e-85
Hif1a	1.08876	5.27027e-148	1.68704e-146
Mical3	1.08872	4.59022e-42	3.36309e-41
Ammecr1	1.08757	4.71853e-129	1.21047e-127
Crtap	1.08701	1.69302e-60	1.74317e-59
Pkp4	1.08688	1.95177e-92	3.23767e-91
Stmn4	1.08663	1.93293e-15	6.83884e-15
Tubb6	1.08557	2.5505e-112	5.34577e-111
Mcoln2	1.08544	0.0257024	0.0397438
Cmtm7	1.08435	8.89863e-27	4.61897e-26
Man1a	1.08299	6.74913e-29	3.6971e-28
Cplx1	1.08006	2.85616e-07	6.76753e-07
Greb1l	1.07974	5.07924e-11	1.47903e-10
Tbc1d8	1.07927	5.49861e-10	1.52438e-09
Rfx8	1.07882	0.00106015	0.00191677
Gpd2	1.0782	3.58445e-87	5.45423e-86
Zfp367	1.07815	3.15205e-25	1.56434e-24
Arap2	1.07762	3.7594e-06	8.27277e-06
Corin	1.07712	1.23823e-20	5.29788e-20
Apoo	1.07645	2.63862e-19	1.08048e-18
Mpc2	1.07589	1.396e-76	1.82271e-75
Sdhb	1.07554	3.51481e-169	1.43862e-167
Cyr61	1.07527	2.56478e-43	1.9248e-42
Plvap	1.07489	1.32012e-90	2.12784e-89
Nomo1	1.07477	7.85209e-105	1.52147e-103
Bex4	1.07436	7.21514e-67	8.18285e-66
Clasp1	1.07385	4.94589e-60	5.05241e-59
Fam185a	1.07291	1.6148e-24	7.83482e-24
Krcc1	1.07286	7.00424e-107	1.3882e-105
Tmc6	1.07215	8.37367e-24	3.98323e-23
Tbc1d8b	1.07181	2.60621e-45	2.04258e-44
Ankrd9	1.07111	3.18675e-09	8.4896e-09
Sema3b	1.07069	9.80243e-17	3.65489e-16
Sec24d	1.07025	7.93082e-52	6.99864e-51
Helb	1.06981	5.23601e-31	3.01513e-30
Itm2a	1.0697	7.85668e-56	7.46487e-55
Qprt	1.06931	4.56989e-13	1.47503e-12
Ifrd2	1.06927	5.80546e-14	1.93664e-13
Sort1	1.06839	1.25847e-86	1.89435e-85
Cytl1	1.06683	0.000157522	0.000306791
Slc25a13	1.06677	1.29443e-96	2.26481e-95
Mtfp1	1.06674	2.49247e-32	1.48408e-31
Ddhd1	1.06639	2.57558e-76	3.34605e-75
Glrx5	1.06613	2.53586e-16	9.31778e-16
Nt5c3	1.06562	8.28962e-22	3.67992e-21
Ccdc181	1.06524	1.50262e-28	8.16734e-28
Rilp	1.06472	0.000595341	0.00110468
Dync1i1	1.06431	5.62656e-06	1.22177e-05
Tnfsf14	1.06389	0.00067394	0.00124393
Mien1	1.06388	1.47163e-60	1.51694e-59
Msrb3	1.06385	4.04538e-59	4.06636e-58
Klf15	1.06364	1.88377e-11	5.59815e-11
Zfp36	1.06357	1.03239e-33	6.3742e-33
Bag2	1.06314	7.07623e-59	7.08556e-58
Vdac2	1.0631	7.77252e-175	3.37068e-173
Acads	1.06246	4.25565e-112	8.88903e-111
Acy3	1.06164	4.66213e-12	1.43391e-11
Arid3b	1.06148	3.86535e-37	2.58267e-36
Gucy1b3	1.06133	3.43804e-50	2.94269e-49
Bex1	1.06026	3.17933e-41	2.29977e-40
Sirt3	1.06012	3.46503e-36	2.25722e-35
Rnf6	1.05986	1.18662e-97	2.10448e-96
Col2a1	1.05983	7.69756e-12	2.33672e-11
Clcn1	1.05932	6.87377e-14	2.28883e-13
Usmg5	1.05869	4.65415e-61	4.81652e-60
Alcam	1.0577	5.07339e-24	2.42728e-23
Gcnt4	1.05757	2.3514e-07	5.60949e-07
Tmem170b	1.05757	5.94803e-91	9.62999e-90
Ramp2	1.05717	4.68332e-57	4.53734e-56
Hcn4	1.05708	6.57617e-23	3.02777e-22
Cyb5d2	1.05633	8.62764e-18	3.33214e-17
Tmem184a	1.05614	0.000988536	0.00179406
Smarcd3	1.05593	2.05416e-80	2.84738e-79
Sv2a	1.05586	3.2377e-75	4.13545e-74
Nnt	1.05544	5.45735e-117	1.20049e-115
Slc25a3	1.05538	3.86757e-132	1.04361e-130
Dennd1b	1.05515	5.43934e-53	4.92651e-52
Slc12a8	1.05464	0.000605946	0.00112333
6820408C15Rik	1.0541	1.40327e-05	2.95857e-05
Neu3	1.05383	1.04056e-15	3.72647e-15
Htra1	1.05356	1.32577e-11	3.97623e-11
Clec14a	1.05264	9.49819e-41	6.80032e-40
Stk17b	1.05128	2.13963e-70	2.54714e-69
Ahnak2	1.05123	4.30578e-06	9.43089e-06
Sema4d	1.05113	6.2999e-39	4.37796e-38
Adam9	1.0509	7.96625e-99	1.43661e-97
Srrm4	1.05037	1.98641e-12	6.21445e-12
Pcsk5	1.04971	3.75763e-31	2.1693e-30
Baalc	1.04864	0.00171336	0.00303217
2020-09-01	1.04805	1.62542e-28	8.82428e-28
Aox1	1.04804	1.11565e-05	2.37445e-05
Pfkfb2	1.04718	5.39115e-18	2.10087e-17
Nudt12	1.04653	2.47256e-19	1.01339e-18
Ndufaf7	1.04595	3.09464e-56	2.95264e-55
Pou3f4	1.04593	0.000596697	0.00110697
Atf6	1.04578	6.07552e-78	8.12478e-77
Bsn	1.04475	2.66593e-20	1.12714e-19
Lypd6	1.04299	1.94804e-17	7.43383e-17
Gadd45a	1.04245	4.47954e-06	9.79947e-06
Gm5422	1.04068	0.00013469	0.000263847
Bsg	1.04054	2.49713e-212	1.59031e-210
Il12rb2	1.03929	5.12069e-23	2.36842e-22
Rapgef5	1.0376	2.21911e-30	1.2568e-29
Galt	1.03733	2.37651e-59	2.40342e-58
Cass4	1.0372	0.000603159	0.00111839
Enpep	1.03713	8.39654e-21	3.61462e-20
Neb	1.03693	0.000386166	0.000728874
Abat	1.03623	2.9059e-104	5.58313e-103
Sardh	1.03444	1.21619e-29	6.77009e-29
Lamtor4	1.03204	3.44832e-57	3.34974e-56
Tusc3	1.03022	1.41806e-86	2.13107e-85
Myzap	1.02973	5.92595e-49	4.96939e-48
Gja4	1.02966	2.43645e-33	1.48818e-32
Nptn	1.02955	3.7663e-102	7.04307e-101
Gpat2	1.02916	6.40685e-09	1.68244e-08
Pla2g12a	1.02856	1.24823e-40	8.91227e-40
Tpi1	1.02832	6.66439e-79	9.03164e-78
Ubxn2a	1.028	5.25486e-38	3.5807e-37
Atp7b	1.02788	1.26495e-39	8.87855e-39
Naaa	1.02773	1.44247e-12	4.53847e-12
Unc13b	1.02701	2.63194e-36	1.72191e-35
Rexo2	1.02656	1.53905e-21	6.79571e-21
C330021F23Rik	1.02601	0.000122013	0.000239606
Il17rc	1.02563	9.71043e-05	0.000192246
Dbt	1.02386	3.25026e-58	3.21741e-57
Layn	1.02369	6.60037e-12	2.01237e-11
Jak3	1.02195	9.68763e-48	7.94822e-47
Cd151	1.02167	9.00983e-80	1.24134e-78
Efcab5	1.02111	0.00322723	0.00553127
Hadha	1.02103	2.58433e-192	1.31117e-190
Emcn	1.02071	1.27713e-67	1.463e-66
Ppip5k1	1.0204	2.80538e-22	1.26729e-21
Vps8	1.01999	5.20825e-26	2.64316e-25
Lipo2	1.01977	0.0169132	0.0268366
Ndufb4	1.01972	2.63352e-30	1.48873e-29
Gldc	1.01957	2.95278e-30	1.66507e-29
Tex26	1.01776	0.00116486	0.00209672
Ndufs7	1.01747	1.40203e-121	3.26972e-120
Psme1	1.01644	2.79637e-91	4.55165e-90
Bst2	1.01554	8.72796e-11	2.5106e-10
Ndufb10	1.01535	3.45822e-130	9.10231e-129
Rhoc	1.01511	5.68616e-86	8.49612e-85
Nat8l	1.01446	7.79358e-19	3.13222e-18
Fitm2	1.01433	4.98908e-74	6.24114e-73
Adamts14	1.01398	1.51995e-15	5.39867e-15
Flot1	1.0137	1.44513e-37	9.75594e-37
Bnip3	1.01353	3.07036e-42	2.25589e-41
Nudt18	1.01343	7.73719e-18	2.99458e-17
P2rx1	1.01266	5.13274e-10	1.42534e-09
Erap1	1.01258	9.22993e-37	6.09329e-36
Slc35a3	1.01245	5.11354e-77	6.75892e-76
BC030499	1.01204	0.0214989	0.0335602
Tmem40	1.01197	7.17491e-06	1.54747e-05
Ggact	1.01022	5.44013e-10	1.5084e-09
Pitpnm1	1.01005	2.46877e-55	2.33106e-54
Vil1	1.00967	5.36431e-05	0.00010855
Siah2	1.00961	4.63442e-25	2.28386e-24
Ide	1.00946	8.71645e-47	7.04042e-46
Cisd1	1.00924	2.73149e-74	3.43824e-73
Plp2	1.00878	8.3291e-83	1.19172e-81
Lacc1	1.00806	9.70461e-35	6.12686e-34
Trpc3	1.0078	4.79604e-05	9.7375e-05
Prkg1	1.00747	4.71338e-18	1.84266e-17
Mrpl36	1.00729	1.72755e-100	3.18477e-99
Slc16a3	1.00716	9.39188e-85	1.37955e-83
Atp5d	1.00713	3.14455e-145	9.82415e-144
Azin1	1.00688	1.00147e-120	2.31481e-119
Gm12166	1.00666	5.42463e-05	0.000109722
Ptpre	1.00645	4.65857e-11	1.35892e-10
Plagl1	1.00528	1.74265e-63	1.8826e-62
Sparc	1.00525	4.27395e-78	5.72816e-77
Tmem86b	1.00496	6.20687e-17	2.33097e-16
Ldhd	1.00473	0.0306124	0.0468431
Rapgef3	1.00463	1.51339e-26	7.80434e-26
Vim	1.00437	2.86903e-85	4.25195e-84
Gm561	1.00402	2.56239e-16	9.41146e-16
Tead1	1.00369	5.99894e-115	1.29768e-113
Suclg2	1.00342	1.51127e-101	2.80595e-100
Epha2	1.00334	3.3741e-47	2.74601e-46
Cdc25b	1.00308	1.74113e-05	3.64727e-05
mt-Nd6	1.00157	3.0627e-89	4.82144e-88
Jsrp1	1.00101	3.23673e-10	9.06983e-10
1700021F05Rik	1.00066	4.33103e-62	4.57306e-61
Timm10	1.00046	8.36091e-39	5.79253e-38
Kcnt2	0.999914	0.000213522	0.000412198
Rasgrp2	0.999265	4.86876e-40	3.44922e-39
Lyn	0.997727	3.62565e-43	2.71201e-42
Atp5f1	0.997151	1.1902e-164	4.66202e-163
Tomm40l	0.997091	2.21219e-90	3.54067e-89
Eif3j1	0.996921	3.76577e-55	3.54103e-54
Tmem37	0.996013	5.62164e-29	3.0897e-28
Rxfp1	0.994959	1.05961e-26	5.49223e-26
Lgr4	0.994475	2.41829e-44	1.85694e-43
Bcap29	0.99441	4.57181e-41	3.29786e-40
1110032F04Rik	0.994377	6.7659e-22	3.01158e-21
Ndufv2	0.99399	3.76511e-126	9.33029e-125
Atp6v1g2	0.993373	1.62932e-25	8.16185e-25
Haus8	0.993043	1.18143e-59	1.20148e-58
Fbxo4	0.992861	4.01956e-14	1.34755e-13
Trim6	0.992206	3.40793e-23	1.58469e-22
Vcan	0.991142	6.23907e-119	1.40991e-117
Ehd1	0.989712	5.77163e-21	2.50237e-20
Agfg2	0.98966	5.43055e-49	4.56657e-48
Cox4i1	0.989354	2.85522e-162	1.07227e-160
Fam65a	0.989307	1.32058e-76	1.72547e-75
Cpa2	0.988459	4.71833e-11	1.3757e-10
Rab3ip	0.987814	1.64609e-53	1.5021e-52
Anxa5	0.987513	3.0662e-98	5.48065e-97
Rnaset2b	0.987262	7.70417e-39	5.34566e-38
Ndufa8	0.987179	3.59552e-88	5.55461e-87
Reep6	0.987034	3.40562e-06	7.51877e-06
Pvr	0.986049	5.86466e-26	2.96719e-25
Mrpl42	0.985914	9.8278e-147	3.1077e-145
Slc25a39	0.98524	4.11703e-28	2.21529e-27
Trpt1	0.985141	5.67634e-20	2.37403e-19
Lamb1	0.984939	3.48786e-68	4.01821e-67
Pea15a	0.98434	8.19976e-96	1.42238e-94
Slamf1	0.983503	0.00119585	0.00215059
Tfpi	0.98345	2.34763e-51	2.05378e-50
Ndufaf3	0.982637	4.48371e-27	2.34202e-26
Piezo1	0.982041	5.10821e-74	6.3814e-73
Fbxl13	0.981049	0.0269792	0.04157
Hibadh	0.980619	3.67104e-67	4.19212e-66
Ndufs5	0.980338	2.34394e-53	2.13569e-52
Glb1	0.980102	1.28823e-72	1.58218e-71
Msn	0.979914	2.85754e-215	1.90649e-213
Prdm9	0.979564	4.46509e-16	1.62492e-15
1700020D05Rik	0.978422	0.00353566	0.00604
Cdh7	0.977957	0.00585666	0.00976862
Fahd1	0.977712	2.7368e-25	1.36079e-24
Pdhx	0.977594	5.31403e-46	4.23032e-45
D10Jhu81e	0.977276	2.42809e-85	3.60728e-84
Lmbr1	0.976765	1.42623e-46	1.14488e-45
Ccdc149	0.976382	3.01218e-08	7.6168e-08
Ndufab1	0.976271	2.27983e-81	3.20655e-80
Vcl	0.974984	1.12845e-46	9.07843e-46
AI413582	0.974182	1.00137e-09	2.74188e-09
Sp140	0.9738	0.0188782	0.0297357
Atg10	0.97357	2.95397e-12	9.17212e-12
Lamp1	0.973508	2.32261e-190	1.15901e-188
Clic1	0.972771	2.45792e-197	1.32451e-195
Pon2	0.97268	2.32584e-35	1.4906e-34
Hkdc1	0.972369	7.6249e-07	1.7602e-06
Trnp1	0.972172	0.0060127	0.0100176
Fbxo16	0.972068	1.36159e-13	4.48463e-13
Flot2	0.971403	1.77524e-174	7.64405e-173
Pfkm	0.971279	3.08905e-112	6.45971e-111
Pcdh7	0.970603	3.54837e-41	2.56468e-40
Vamp8	0.969987	1.22447e-53	1.11848e-52
Cbfa2t3	0.969825	1.63634e-25	8.19473e-25
5031414D18Rik	0.969718	0.011065	0.0179177
Kcnk6	0.969434	1.38846e-18	5.53302e-18
Igf2	0.968032	2.1871e-71	2.64163e-70
Loxl2	0.967782	1.36352e-68	1.57683e-67
mt-Nd5	0.96755	2.68981e-90	4.29379e-89
Nav1	0.967257	3.27249e-21	1.42904e-20
AU040320	0.96665	1.11924e-44	8.64174e-44
Tmem53	0.965434	1.5836e-07	3.82543e-07
Samd9l	0.964385	0.000266786	0.000510424
Immt	0.96334	2.03495e-222	1.48853e-220
Ndufb7	0.963313	2.42045e-60	2.48653e-59
Slc29a2	0.962938	8.67738e-32	5.07872e-31
Gm3667	0.962894	3.2893e-05	6.75286e-05
Nt5dc3	0.962747	1.06462e-40	7.61026e-40
Ltb4r2	0.962745	0.024138	0.0374744
Ift43	0.961835	1.46172e-33	8.97331e-33
Ehbp1	0.961733	2.43654e-52	2.16907e-51
Spry2	0.961675	6.23724e-43	4.64263e-42
Gsr	0.96073	3.25829e-54	3.00793e-53
Rhpn2	0.959191	1.52623e-18	6.06826e-18
Slc37a4	0.958997	4.46878e-38	3.04962e-37
1190002N15Rik	0.95867	2.03828e-128	5.19234e-127
Smpd1	0.958606	5.70625e-103	1.07481e-101
Ulk3	0.958306	6.07213e-37	4.03495e-36
Gp5	0.957807	5.45042e-06	1.18536e-05
Acsl5	0.957508	3.06085e-95	5.26941e-94
Il6st	0.95712	1.85957e-52	1.65949e-51
Sipa1l2	0.955592	4.37697e-87	6.64906e-86
Tanc2	0.955485	4.6263e-45	3.60563e-44
Acss2	0.955443	4.77827e-20	2.00579e-19
Hes7	0.955095	0.0188625	0.0297173
Idh3g	0.95429	5.15349e-131	1.3683e-129
Zc3h12a	0.954074	8.00272e-07	1.84368e-06
Dnaic1	0.953917	0.0235064	0.036553
Arfgef2	0.953568	5.70517e-38	3.88318e-37
Uckl1	0.9532	5.47363e-44	4.18016e-43
Wsb2	0.952446	5.46122e-76	7.06468e-75
Wnk1	0.952139	1.81057e-76	2.35892e-75
Tigd2	0.952124	2.86996e-40	2.03875e-39
B2m	0.950635	2.11947e-62	2.25097e-61
Atp5j2	0.950366	2.73758e-121	6.36811e-120
B3galt4	0.950198	9.62517e-09	2.50483e-08
Ppox	0.949301	2.03498e-10	5.75009e-10
Abcb7	0.947428	6.24306e-79	8.47325e-78
Tapbpl	0.946673	2.78003e-09	7.43764e-09
Emc2	0.946477	1.14168e-64	1.25344e-63
Lrrc1	0.946118	2.0525e-47	1.67492e-46
Zbtb4	0.946081	6.1544e-19	2.48771e-18
Vwa8	0.945864	7.61488e-58	7.49716e-57
Usp25	0.945209	3.36889e-43	2.52306e-42
Rbl2	0.944998	2.6391e-26	1.35176e-25
Tpd52	0.944759	1.85408e-36	1.21694e-35
Cox15	0.944349	5.55055e-36	3.59907e-35
Jade1	0.944346	1.66802e-58	1.65746e-57
Col13a1	0.944187	2.94974e-29	1.62956e-28
Echdc1	0.944095	4.41956e-35	2.81756e-34
Cox20	0.94366	1.61588e-22	7.35241e-22
Tmem135	0.942813	1.20556e-25	6.05574e-25
Selt	0.942439	2.37107e-146	7.44599e-145
Nrsn2	0.942422	3.23799e-12	1.00352e-11
Cdkn3	0.942031	1.45355e-23	6.84461e-23
Adk	0.941328	2.63662e-81	3.70551e-80
Has2	0.940815	3.24765e-48	2.68876e-47
Arhgdig	0.940618	5.34047e-08	1.33157e-07
Cfl2	0.940464	2.04625e-59	2.07288e-58
Pkig	0.940236	3.15979e-99	5.72661e-98
Csgalnact1	0.940106	1.91057e-06	4.29036e-06
Akip1	0.939302	1.26759e-16	4.70702e-16
Yod1	0.939237	2.23455e-08	5.68914e-08
Ndufs3	0.939176	4.25436e-103	8.04662e-102
Trpv2	0.939111	3.53665e-05	7.24596e-05
Acot9	0.938193	9.33836e-28	4.97918e-27
Tmem65	0.938022	1.75191e-75	2.24714e-74
Gadd45g	0.938009	5.29637e-21	2.2996e-20
Gm128	0.937855	0.021524	0.0335937
Klf6	0.937587	1.59103e-77	2.11372e-76
Rimbp3	0.936665	0.00180128	0.00317543
Camta1	0.936474	1.96513e-96	3.42844e-95
Stom	0.93547	2.49164e-11	7.35418e-11
Pecam1	0.93542	9.73669e-54	8.91176e-53
Ptgfrn	0.935379	6.31617e-55	5.90569e-54
Mttp	0.934855	2.32851e-18	9.19989e-18
Degs1	0.933693	1.187e-98	2.13426e-97
Col4a3	0.933415	0.0235597	0.0366265
Mid1ip1	0.933231	2.7193e-26	1.39206e-25
Adipor1	0.932059	9.84051e-154	3.33771e-152
Aim2	0.931561	3.52595e-11	1.03433e-10
Tmem143	0.931146	5.67598e-33	3.43523e-32
Mpped2	0.931112	1.26141e-24	6.13495e-24
Acp6	0.931092	4.18972e-46	3.33967e-45
Nfix	0.930741	0.000681826	0.00125798
Snx3	0.929858	9.60252e-92	1.57284e-90
Mcc	0.929817	1.9574e-55	1.85109e-54
4921524J17Rik	0.929479	4.88844e-53	4.43417e-52
Whamm	0.929327	5.92187e-24	2.82803e-23
Thsd4	0.928334	1.72736e-30	9.80434e-30
Col18a1	0.92803	1.22191e-89	1.9353e-88
Fxyd5	0.927823	8.88883e-09	2.31751e-08
Top1mt	0.927691	2.777e-20	1.17329e-19
Trappc2	0.927568	1.00163e-34	6.32145e-34
Mcee	0.927517	4.65437e-19	1.89187e-18
Kcnq5	0.927137	4.06172e-40	2.88197e-39
Ksr1	0.927122	1.78873e-78	2.41155e-77
Comt	0.926634	5.07399e-62	5.35444e-61
Slfn5	0.925722	2.72648e-07	6.47206e-07
Rnasek	0.924055	3.14546e-62	3.32897e-61
Ndufa1	0.923796	1.0096e-61	1.05622e-60
Tceal5	0.923729	1.02992e-21	4.56089e-21
Fam13a	0.923721	4.05064e-12	1.24942e-11
Ctbs	0.923273	2.13105e-22	9.65304e-22
Slc30a1	0.923165	9.72706e-21	4.17949e-20
Dtx3l	0.922942	2.29094e-19	9.40013e-19
Bmp2k	0.922576	4.80504e-06	1.04876e-05
Tpm2	0.922543	1.19309e-50	1.03039e-49
Pgap3	0.922513	3.83651e-37	2.56434e-36
Ilk	0.921206	1.62465e-139	4.78826e-138
Prob1	0.920861	4.25857e-13	1.37674e-12
Prokr2	0.920588	1.85133e-09	4.9978e-09
Ankrd13c	0.920225	6.98556e-45	5.42118e-44
Gatb	0.919699	4.18996e-74	5.25128e-73
Csrp2	0.919408	4.69268e-47	3.81063e-46
Lamb3	0.919389	1.68039e-08	4.30716e-08
Hibch	0.919369	6.66559e-49	5.58193e-48
Tmem245	0.917188	4.65982e-43	3.47559e-42
Ormdl2	0.916864	1.64935e-26	8.49101e-26
Ncoa7	0.916151	5.73631e-34	3.55741e-33
Tcn2	0.916096	5.64023e-36	3.65591e-35
Stambp	0.915878	1.66352e-42	1.22669e-41
Idh3b	0.915257	1.95118e-133	5.37652e-132
Slc25a26	0.914129	2.452e-27	1.28965e-26
Ino80c	0.913912	2.81747e-40	2.00224e-39
Ndufa3	0.91357	4.94862e-94	8.38457e-93
Ppbp	0.913553	1.81499e-06	4.08228e-06
Rab3il1	0.913301	2.30131e-06	5.13928e-06
Itih3	0.913213	5.88394e-06	1.27659e-05
Furin	0.91278	5.2337e-89	8.19662e-88
Syde2	0.911954	1.0605e-66	1.19975e-65
Gm684	0.911487	4.21015e-07	9.873e-07
Tchh	0.911131	9.54371e-06	2.03977e-05
Podxl	0.910285	1.45473e-56	1.39529e-55
Cd81	0.910138	1.73717e-55	1.64453e-54
Slc25a11	0.909893	1.7115e-79	2.34562e-78
Gapdh	0.909164	1.67211e-39	1.17138e-38
Comtd1	0.908872	1.94452e-24	9.40203e-24
Slc40a1	0.908706	0.0023567	0.00409943
Phka2	0.908501	8.27836e-95	1.41447e-93
Ndufa10	0.908145	1.34367e-124	3.2675e-123
Cd226	0.907917	0.000996192	0.00180778
Mfn1	0.907762	1.94535e-46	1.55885e-45
Med14	0.907695	3.66567e-111	7.56133e-110
Ndufb8	0.907556	3.25629e-79	4.45271e-78
Pdpr	0.907533	6.00067e-20	2.50679e-19
Nipsnap3b	0.906819	2.50664e-33	1.53054e-32
Gnai1	0.906373	9.54579e-34	5.89959e-33
Cav1	0.905836	2.00541e-19	8.24712e-19
Ndufb6	0.905476	1.0277e-71	1.24707e-70
Mpc1	0.90538	2.05489e-43	1.54724e-42
Gab1	0.904238	1.81332e-182	8.40401e-181
Slc25a20	0.904209	1.31415e-71	1.59361e-70
Tmem176a	0.903603	5.80126e-36	3.75895e-35
Lactb	0.903273	3.85633e-35	2.46108e-34
Pnpla7	0.903002	2.25009e-11	6.65959e-11
Chchd3	0.902553	2.90973e-108	5.83676e-107
Sycp2	0.902032	0.00138074	0.00246919
Sobp	0.901726	3.94837e-14	1.32466e-13
Zdhhc12	0.901425	2.89391e-45	2.26708e-44
Got2	0.901219	2.1989e-151	7.28195e-150
Ap3m2	0.901155	3.627e-15	1.26994e-14
Vwf	0.901026	4.97723e-48	4.10948e-47
S100a10	0.900845	2.32833e-27	1.22638e-26
Gm13889	0.90068	1.34671e-06	3.05581e-06
Scmh1	0.90026	1.13518e-82	1.62166e-81
Cars2	0.899362	1.08845e-33	6.71351e-33
Lrrn2	0.899307	2.13041e-10	6.00669e-10
Clic4	0.898725	3.37545e-282	4.04476e-280
Slc6a9	0.898531	0.000712885	0.00131249
Veph1	0.898454	1.08365e-06	2.47712e-06
Naglu	0.898265	1.01793e-10	2.91565e-10
Ppp6r1	0.897811	4.25383e-23	1.97148e-22
Rgs11	0.897361	4.55164e-06	9.95002e-06
Clcn5	0.896678	2.5652e-24	1.23637e-23
Frem1	0.896677	6.22067e-19	2.51338e-18
Ecsit	0.895819	1.29295e-58	1.28687e-57
Oxct1	0.894908	5.85218e-51	5.08305e-50
Ccbl1	0.894286	1.58827e-30	9.02613e-30
Gm5113	0.894259	1.11579e-18	4.46465e-18
Plxnc1	0.893043	1.92042e-25	9.60158e-25
Fastk	0.892942	4.96276e-67	5.64948e-66
Itgb1	0.892942	2.02092e-87	3.08541e-86
Tcta	0.892386	3.45142e-29	1.90324e-28
Dennd2c	0.891994	6.22903e-08	1.5474e-07
Glipr1	0.891965	0.0270643	0.041687
Fam83g	0.8919	8.01602e-11	2.30873e-10
Arrdc2	0.891836	0.000138577	0.000271199
Akr1b8	0.891429	9.7978e-20	4.06879e-19
Itsn2	0.891028	5.21924e-38	3.55776e-37
Rras2	0.890864	1.19183e-80	1.65584e-79
Sacs	0.890776	1.61954e-28	8.79498e-28
Kctd9	0.890579	2.91977e-31	1.68988e-30
Uap1l1	0.890177	1.59096e-07	3.84218e-07
Fam69c	0.889632	0.00942909	0.0153932
Padi3	0.889232	0.000223371	0.000430391
Cmbl	0.888693	2.09517e-09	5.63601e-09
Smtn	0.88819	4.22103e-78	5.6614e-77
Pmpcb	0.887072	1.14678e-109	2.3286e-108
Snurf	0.886726	0.000816463	0.00149338
Stard5	0.886601	2.73564e-32	1.62674e-31
Ndufa6	0.886493	6.26644e-86	9.35548e-85
Zbtb8b	0.88636	2.5404e-07	6.04138e-07
Ecscr	0.885956	2.16441e-21	9.50627e-21
Kcnj2	0.885838	1.36529e-26	7.05258e-26
Cmc2	0.885602	1.01829e-23	4.82746e-23
Anxa2	0.885384	4.9985e-47	4.05174e-46
6430571L13Rik	0.884061	5.40211e-05	0.000109278
Cd274	0.883726	4.67722e-05	9.50684e-05
Tspan7	0.883704	1.38249e-34	8.68898e-34
Pard6b	0.88328	2.45863e-29	1.36031e-28
Arhgap29	0.882851	8.17931e-67	9.2648e-66
Gm10110	0.882269	1.03128e-07	2.52604e-07
Atp5j	0.882198	7.86366e-76	1.01509e-74
Tmem161a	0.882085	2.3406e-49	1.97918e-48
Ghdc	0.881783	1.04113e-27	5.54154e-27
Calu	0.88156	1.47299e-89	2.32891e-88
Hsdl1	0.880533	1.30236e-73	1.61698e-72
Nudt7	0.87973	1.86398e-14	6.34353e-14
Tmem50b	0.879673	2.79446e-65	3.09412e-64
Chrm2	0.879655	1.22115e-12	3.85143e-12
Slc45a4	0.879104	3.49275e-76	4.5279e-75
Mbnl2	0.878898	1.7939e-54	1.6645e-53
Zdhhc14	0.878303	1.24165e-05	2.63061e-05
2210016F16Rik	0.878176	6.77119e-53	6.11759e-52
Slc25a31	0.87781	0.00442533	0.00748402
Nup210	0.87771	1.42703e-08	3.67584e-08
Abhd4	0.877521	1.48532e-64	1.62582e-63
Rin3	0.877512	1.24876e-36	8.22303e-36
Parvb	0.877398	1.16706e-30	6.6573e-30
Ndufa13	0.876837	8.55581e-76	1.10053e-74
St6galnac6	0.876564	1.63158e-38	1.12439e-37
Dusp1	0.876473	3.79947e-23	1.76494e-22
Fam109b	0.876395	1.75898e-08	4.50227e-08
Lrrc8b	0.876018	1.2961e-26	6.70088e-26
Dusp10	0.875873	1.14183e-26	5.90831e-26
Fastkd1	0.874905	1.47e-63	1.58899e-62
Alox12	0.874747	3.03978e-05	6.2547e-05
Cd37	0.874238	0.00397283	0.00675073
Mgrn1	0.874223	7.40006e-88	1.13551e-86
Klhl13	0.873799	7.36102e-83	1.05487e-81
Reep2	0.873708	1.57134e-08	4.03844e-08
Txnip	0.873277	2.04976e-51	1.79665e-50
Nagk	0.873055	2.19765e-25	1.09636e-24
Erbb2	0.872871	1.17548e-54	1.09515e-53
Pf4	0.872483	1.67321e-07	4.03263e-07
Eea1	0.87218	8.05318e-81	1.1197e-79
Hsdl2	0.87168	1.04115e-45	8.22351e-45
Nkiras1	0.871516	4.15519e-21	1.80886e-20
Apoe	0.870522	1.07573e-34	6.77499e-34
Ldha	0.870486	5.23899e-42	3.83379e-41
Inca1	0.87011	0.00185128	0.00325853
Map6d1	0.869681	4.15038e-05	8.46528e-05
Ctsc	0.869572	1.25816e-19	5.20229e-19
Ccdc51	0.869243	3.66846e-18	1.44065e-17
Cmas	0.868694	3.37391e-74	4.24102e-73
Tmx2	0.868656	4.16218e-122	9.7317e-121
Dcaf6	0.867436	1.89659e-43	1.42982e-42
C1galt1c1	0.867311	6.65029e-29	3.64625e-28
Cd53	0.866963	0.00205113	0.00359224
Slc17a7	0.866654	1.1886e-06	2.70751e-06
Tstd3	0.86593	3.87709e-41	2.79894e-40
Spg7	0.8657	4.49972e-61	4.662e-60
Dusp16	0.865677	1.97712e-69	2.31732e-68
Gm9913	0.865651	0.0279858	0.0430192
Smim14	0.865565	1.61276e-38	1.11184e-37
Ptprb	0.865114	2.5986e-32	1.54676e-31
Oplah	0.865097	9.42271e-23	4.31024e-22
Sh3tc2	0.865016	6.3884e-31	3.67293e-30
Kif21a	0.8648	3.04805e-37	2.04182e-36
Dhx32	0.864644	1.71363e-59	1.73883e-58
Ypel5	0.864527	2.38149e-48	1.97795e-47
Tbrg1	0.864514	2.44753e-66	2.75862e-65
Cdr2	0.864219	5.6047e-19	2.27055e-18
Spata2l	0.864075	2.81542e-05	5.80617e-05
Mpo	0.863621	0.000108896	0.000214657
Rnf17	0.863419	4.2225e-07	9.90071e-07
B4galnt2	0.863407	0.0230019	0.0357899
Tsc22d2	0.863225	1.21378e-137	3.51474e-136
Coa5	0.862226	4.14271e-169	1.69182e-167
Ncoa1	0.862208	6.77842e-50	5.77466e-49
Fmod	0.861837	1.58158e-15	5.61321e-15
Fbxl4	0.861454	2.21929e-18	8.77597e-18
Cog6	0.861338	1.32783e-69	1.56336e-68
Jup	0.861244	1.8147e-88	2.82022e-87
Oxsm	0.860854	1.74729e-18	6.93206e-18
Sel1l3	0.860795	5.43909e-18	2.11909e-17
Dtna	0.860419	6.2874e-19	2.53978e-18
Pde4b	0.860289	1.61491e-37	1.0878e-36
Aplp2	0.860135	1.02373e-50	8.85803e-50
Fermt2	0.859891	4.00484e-79	5.46398e-78
Ttc7	0.859572	0.000165915	0.000322551
3110002H16Rik	0.859463	2.77387e-22	1.25337e-21
Kcnj4	0.858669	0.00494781	0.00832435
Efnb3	0.858443	7.05614e-48	5.81015e-47
Fbxo36	0.858339	1.33873e-05	2.82808e-05
Coq3	0.85826	2.06583e-20	8.77088e-20
Ctnnd1	0.858068	3.94494e-54	3.63262e-53
Pfkfb1	0.857821	7.60306e-10	2.09377e-09
Zfp3	0.857345	1.06092e-12	3.36061e-12
Ndufa4	0.857118	6.96744e-82	9.87587e-81
Slc25a23	0.856617	1.79873e-35	1.15441e-34
Cyb561d1	0.856079	2.3227e-19	9.52829e-19
Rab21	0.85416	1.15415e-42	8.55233e-42
Siae	0.853668	2.70449e-22	1.22232e-21
Lpin1	0.85318	5.31109e-20	2.22484e-19
Tmcc2	0.852439	3.14942e-09	8.39508e-09
Nfil3	0.852134	2.12757e-45	1.67177e-44
E2f8	0.851722	4.91504e-43	3.66445e-42
Grhpr	0.85172	1.5074e-27	7.98595e-27
Tnip2	0.851642	1.30536e-07	3.17265e-07
Ndufa11	0.851611	1.24881e-43	9.45378e-43
Avil	0.850098	0.00258648	0.0044773
Nbeal2	0.849613	9.22156e-07	2.11618e-06
Spryd7	0.849447	4.31621e-25	2.13108e-24
Aldh6a1	0.84891	2.31788e-36	1.51808e-35
Pawr	0.848763	5.9592e-20	2.49061e-19
Slc30a9	0.848717	9.68901e-97	1.70179e-95
Creb3	0.848403	1.20298e-23	5.68673e-23
Minos1	0.848114	1.69375e-82	2.4177e-81
Atg4d	0.848102	1.24154e-60	1.28121e-59
Rgs3	0.848092	6.14661e-46	4.88244e-45
Il13ra1	0.847818	5.41633e-23	2.50198e-22
Foxred1	0.84747	1.2083e-48	1.00769e-47
Chid1	0.846299	1.78877e-34	1.12e-33
Gpm6a	0.845984	4.44519e-18	1.74005e-17
Pink1	0.845805	2.73563e-57	2.6631e-56
Tmem150a	0.845534	2.95846e-19	1.20928e-18
Aox4	0.845451	0.000211788	0.000408982
Sar1b	0.845371	2.45387e-59	2.48029e-58
Rgs18	0.844633	0.000300081	0.000571782
Dusp2	0.844488	4.68133e-11	1.36534e-10
Sptan1	0.844365	4.71265e-55	4.41999e-54
mt-Co1	0.841826	4.78774e-165	1.88345e-163
F11r	0.841811	4.35173e-46	3.46578e-45
Ndufb5	0.84153	3.17591e-48	2.63056e-47
Neu1	0.841193	4.56818e-28	2.45442e-27
Plcd3	0.840866	4.23355e-09	1.12144e-08
Slmo2	0.840632	5.5619e-55	5.20311e-54
Dbi	0.839988	6.08284e-50	5.18693e-49
Urgcp	0.839714	2.46371e-55	2.32749e-54
Sfrp5	0.839578	4.0897e-06	8.97143e-06
Ism2	0.838313	0.0112609	0.0182235
Gypc	0.838108	2.13937e-13	6.99452e-13
Abcb8	0.83764	1.50023e-43	1.13476e-42
Armcx3	0.83756	3.28026e-59	3.30823e-58
Gpr137c	0.837396	6.67082e-07	1.54367e-06
Itgb2	0.837068	0.000528615	0.000985083
Gpr155	0.836493	2.66909e-10	7.49418e-10
Cxx1b	0.836387	4.00607e-23	1.8576e-22
Rnf135	0.836193	2.09283e-15	7.39311e-15
Akap5	0.836032	1.90522e-14	6.48146e-14
Mfsd7a	0.835913	0.00350857	0.0059954
Speg	0.835567	2.12448e-62	2.25497e-61
Plcb2	0.835223	0.00825007	0.0135473
Adam11	0.834966	6.11977e-13	1.95932e-12
Tnip1	0.834404	1.11209e-31	6.48804e-31
Ate1	0.834286	1.02462e-65	1.14424e-64
Ndufb11	0.833876	1.20987e-102	2.27416e-101
Scly	0.833451	2.58996e-37	1.73751e-36
Dram2	0.833405	9.27466e-41	6.64289e-40
Spryd3	0.832482	1.60617e-16	5.93765e-16
Lyrm1	0.832302	2.69186e-06	5.98579e-06
Sft2d2	0.831285	4.59748e-35	2.92997e-34
Fam98c	0.831277	6.01589e-13	1.92775e-12
Pex7	0.831249	4.2548e-29	2.34342e-28
Mroh1	0.830952	3.41521e-23	1.58766e-22
Mcur1	0.830666	9.68836e-58	9.51288e-57
Timmdc1	0.83064	3.16351e-55	2.97933e-54
Mppe1	0.830474	1.5535e-23	7.30958e-23
Phlpp1	0.830321	5.98954e-46	4.76183e-45
Lrrc27	0.829328	8.38067e-05	0.000166826
Blvra	0.829171	1.18321e-30	6.74734e-30
Fbxo8	0.828974	1.48615e-38	1.02533e-37
Znfx1	0.827603	1.21902e-16	4.53221e-16
Ap5s1	0.827146	2.36145e-23	1.10428e-22
Mkrn1	0.826491	7.60708e-13	2.42187e-12
Coq7	0.825111	7.8519e-33	4.72463e-32
1110008P14Rik	0.823763	1.46961e-20	6.27165e-20
Fndc3b	0.823319	5.19598e-59	5.2057e-58
Dnajb11	0.822727	8.46859e-38	5.74905e-37
Cd200r1	0.82263	0.00804539	0.0132255
Mrpl16	0.822457	1.35844e-46	1.09094e-45
Insig2	0.821855	8.91703e-17	3.32659e-16
Slc38a4	0.820822	3.20905e-59	3.23821e-58
Aig1	0.82076	4.89779e-21	2.12705e-20
Tuba1c	0.820033	1.32782e-10	3.78363e-10
Osbp	0.819641	2.26086e-88	3.50461e-87
Slco2a1	0.819222	2.52609e-06	5.62678e-06
Stx7	0.818868	9.79675e-62	1.02551e-60
Ndufs4	0.818695	2.65727e-28	1.43661e-27
Bmp6	0.818332	1.23728e-09	3.37059e-09
Slc35g1	0.817928	1.52496e-22	6.94216e-22
Hdac5	0.817533	5.13859e-60	5.24632e-59
Mbd2	0.817332	2.96853e-33	1.80953e-32
Stat6	0.817019	1.32691e-35	8.53401e-35
Pcyt1a	0.816652	6.55788e-102	1.22132e-100
Ccdc167	0.816615	1.60113e-10	4.55103e-10
Lrrfip2	0.816561	1.43132e-77	1.9057e-76
Serpinb6a	0.816494	1.11831e-20	4.79267e-20
Sync	0.816289	0.0193115	0.0303826
Sh2b3	0.816278	5.91027e-76	7.64015e-75
Cpped1	0.815491	5.33713e-53	4.83635e-52
Catsper2	0.814779	3.47497e-06	7.66631e-06
Dld	0.814627	2.87384e-97	5.0721e-96
Myl12a	0.814474	8.26762e-69	9.61599e-68
Smdt1	0.814271	5.70392e-32	3.35891e-31
Tmem253	0.814129	0.0108761	0.017629
Ankrd40	0.813992	2.49117e-36	1.63041e-35
Hint2	0.813957	1.28874e-07	3.13476e-07
Apoo-ps	0.813381	1.17115e-06	2.66876e-06
Nek7	0.813122	1.97612e-71	2.38839e-70
1700056E22Rik	0.812482	0.0155198	0.0247464
Mbnl1	0.810092	1.37212e-05	2.89491e-05
Zfp641	0.810021	5.28181e-08	1.31731e-07
Exoc3l2	0.809982	8.49127e-15	2.93305e-14
Ficd	0.809895	2.28311e-15	8.05436e-15
Hap1	0.809645	1.27737e-27	6.78705e-27
Tie1	0.809535	2.4095e-43	1.80976e-42
Ndufc2	0.809225	1.05558e-51	9.30158e-51
Scarf1	0.809187	1.91461e-32	1.14224e-31
Arpc1b	0.809093	1.47251e-28	8.01084e-28
Rock2	0.808947	1.4018e-93	2.37069e-92
Pabpc4	0.808803	3.11245e-39	2.1712e-38
Unc5b	0.80864	6.60033e-57	6.37425e-56
Akap12	0.80843	1.99676e-25	9.96958e-25
Cmah	0.80796	0.00101845	0.00184578
Ech1	0.807855	1.51446e-42	1.11768e-41
Zfp809	0.807416	8.60514e-17	3.21242e-16
Ybx3	0.807328	6.28981e-51	5.45276e-50
Rhot2	0.806663	1.11221e-28	6.06337e-28
Eda2r	0.806279	4.44371e-09	1.17591e-08
Trpm6	0.806011	0.0165009	0.0262258
Nptxr	0.805944	1.88162e-09	5.07882e-09
Dst	0.805557	1.37039e-19	5.65993e-19
Zmat1	0.805457	8.34626e-19	3.34696e-18
Atp6v1c1	0.805121	1.33893e-91	2.18916e-90
Tmem192	0.805109	1.00933e-19	4.1896e-19
Atl1	0.805054	1.70835e-11	5.08929e-11
Sec11c	0.804376	2.87413e-18	1.13188e-17
C1galt1	0.804366	2.56863e-30	1.4525e-29
Narfl	0.804235	9.32646e-34	5.76815e-33
Adcy7	0.803506	0.000103367	0.000204156
Atp6v1e1	0.803481	1.77395e-83	2.55826e-82
Gmppa	0.802832	1.8385e-36	1.20715e-35
Cemip	0.802631	7.77991e-15	2.6904e-14
Tmem30a	0.802528	3.95936e-80	5.46745e-79
Fkbp1a	0.80243	8.57301e-69	9.96483e-68
Pofut2	0.801971	6.80972e-52	6.01807e-51
Mkks	0.801257	1.16713e-32	6.99281e-32
D5Ertd579e	0.801183	4.5903e-75	5.8467e-74
Rnaset2a	0.800954	4.49629e-10	1.25242e-09
Stard7	0.800917	2.43459e-54	2.25323e-53
Slc43a2	0.800792	3.08202e-27	1.61728e-26
Ptges2	0.799495	6.16561e-44	4.69876e-43
Fign	0.799491	2.17466e-20	9.22003e-20
Bckdk	0.798921	1.54566e-60	1.59234e-59
Mpv17l2	0.798458	1.10714e-21	4.90166e-21
Fdx1	0.798076	2.645e-21	1.15891e-20
1110004E09Rik	0.798025	2.07924e-22	9.42074e-22
Chkb	0.798009	8.30313e-44	6.30664e-43
Sall4	0.797954	3.01358e-05	6.20219e-05
Fkbp9	0.79729	4.35689e-55	4.09265e-54
P2rx6	0.796406	0.0142786	0.0228713
Higd1a	0.796028	1.97499e-38	1.35848e-37
Per2	0.795197	2.02269e-17	7.71384e-17
3110043O21Rik	0.794921	5.67836e-38	3.86638e-37
Fam13c	0.794529	1.07617e-13	3.55611e-13
Tmem255a	0.794417	2.54906e-20	1.07798e-19
Nrgn	0.793887	0.000139796	0.000273496
Mreg	0.793535	3.15142e-05	6.47856e-05
0610009L18Rik	0.793273	0.000291026	0.000555168
Napepld	0.792669	2.42558e-17	9.22907e-17
Rasa3	0.792017	1.83778e-87	2.81053e-86
Tmem147	0.791647	2.94266e-41	2.13027e-40
Mto1	0.791387	2.67419e-36	1.74893e-35
Mrpl15	0.791166	2.45626e-59	2.48132e-58
Gcnt2	0.790974	8.80099e-12	2.66281e-11
Inf2	0.790941	5.53046e-33	3.34991e-32
Prima1	0.790853	0.027776	0.0427111
Sdc4	0.790832	1.44256e-11	4.31584e-11
Fermt3	0.790764	8.61394e-06	1.84842e-05
Atp11a	0.789765	1.68709e-37	1.13557e-36
Fbxo9	0.789446	1.04112e-22	4.7598e-22
Atp13a3	0.789363	2.66181e-44	2.04222e-43
Pcmt1	0.789047	2.53408e-82	3.61439e-81
1700037C18Rik	0.788775	3.5325e-06	7.78946e-06
Dennd3	0.788708	1.08702e-11	3.27634e-11
Aifm1	0.788554	2.18541e-56	2.08951e-55
Usp53	0.788518	2.9014e-21	1.26943e-20
Selm	0.788227	5.51437e-23	2.54662e-22
Slc38a10	0.78801	7.95594e-48	6.53923e-47
Add3	0.787307	1.08084e-61	1.12881e-60
Pir	0.786703	2.10043e-06	4.7051e-06
Erlec1	0.784956	2.47766e-50	2.12768e-49
Thra	0.78415	9.78514e-42	7.11199e-41
Tcp11l2	0.783476	9.43201e-16	3.38378e-15
Trappc2l	0.782624	4.12275e-26	2.09929e-25
Pdlim7	0.782387	6.08803e-41	4.37771e-40
Apeh	0.781472	3.59572e-12	1.11193e-11
Rab11fip1	0.780169	2.99615e-20	1.2647e-19
Arhgef28	0.778626	1.43063e-18	5.69811e-18
Flad1	0.778266	4.49824e-43	3.35783e-42
Tmem176b	0.778232	4.69405e-32	2.7696e-31
Arid3a	0.777666	2.96154e-15	1.04094e-14
Frmd5	0.777121	2.05009e-13	6.70743e-13
Atg9a	0.775553	1.13879e-48	9.50156e-48
Snx10	0.775	1.99675e-11	5.92905e-11
Fahd2a	0.774871	3.2546e-20	1.37189e-19
Sumf1	0.774489	4.8206e-21	2.09402e-20
E130311K13Rik	0.774442	1.72944e-05	3.62445e-05
Dusp23	0.774006	3.80845e-06	8.37665e-06
Ptpn21	0.773686	5.71176e-53	5.16811e-52
Stard10	0.7735	1.0173e-19	4.22171e-19
Vasp	0.773156	5.38191e-75	6.84063e-74
Tor3a	0.772886	7.01891e-06	1.5149e-05
Lrrc20	0.772219	1.14772e-38	7.93343e-38
Desi2	0.772095	1.97107e-70	2.34955e-69
Dmxl2	0.771558	3.61652e-29	1.99368e-28
Cd200	0.770851	1.149e-09	3.13574e-09
Snrpn	0.770729	5.69264e-49	4.78038e-48
Hint3	0.769764	1.32653e-13	4.37152e-13
Ppic	0.769574	5.23367e-41	3.77081e-40
Itm2b	0.769513	2.02377e-76	2.63292e-75
Acox1	0.768205	4.86092e-45	3.78524e-44
Nln	0.768157	5.42027e-39	3.771e-38
Impa2	0.768111	1.55318e-27	8.2261e-27
Dlc1	0.767662	5.77977e-35	3.67444e-34
Cdpf1	0.76696	3.86629e-18	1.5167e-17
Vps37b	0.766589	6.94166e-89	1.08621e-87
Slc4a4	0.766563	3.45285e-33	2.10265e-32
Focad	0.766218	1.36687e-33	8.40804e-33
Adm	0.765873	2.6144e-08	6.63397e-08
Tmem64	0.765822	6.07002e-77	8.01155e-76
Npepl1	0.765697	1.92481e-36	1.26246e-35
Adamtsl4	0.765339	1.11022e-06	2.53498e-06
Cltc	0.765256	2.08441e-133	5.73497e-132
Smpdl3b	0.765238	6.39928e-14	2.13161e-13
Vstm5	0.764615	0.000244888	0.00047001
Fam162a	0.764161	1.52885e-36	1.00493e-35
Zfp438	0.763542	4.67474e-09	1.23597e-08
Kif1b	0.763364	6.08658e-48	5.01633e-47
Emc7	0.763323	2.46884e-48	2.04957e-47
Smim8	0.762982	4.0208e-12	1.24064e-11
Pkd1l3	0.762026	0.00141641	0.0025305
A630001G21Rik	0.761831	0.000891962	0.00162608
Slc38a9	0.761481	3.55292e-32	2.10654e-31
Zfp54	0.760607	1.0877e-06	2.48605e-06
Spryd4	0.759458	2.43812e-34	1.52134e-33
Tmem70	0.759369	1.29053e-45	1.01756e-44
Chmp2a	0.759241	2.39669e-54	2.21929e-53
Znrd1as	0.759202	3.28797e-07	7.7574e-07
Trim65	0.759188	1.50836e-15	5.35959e-15
Prss53	0.758546	5.49923e-06	1.19569e-05
Gsdmd	0.758283	4.73706e-06	1.03454e-05
Klhl3	0.757822	1.49447e-07	3.6149e-07
Atp6v0c	0.757535	2.83499e-83	4.08194e-82
Higd2a	0.757504	1.40251e-73	1.74015e-72
Nsun3	0.756881	2.6593e-08	6.74415e-08
Grn	0.756613	7.09687e-29	3.88642e-28
Mut	0.756485	1.09936e-38	7.60204e-38
Rnf123	0.756416	1.39475e-12	4.38985e-12
Fam188a	0.756183	4.96212e-24	2.37467e-23
Pgp	0.756099	1.25182e-18	4.99906e-18
Lrig1	0.755831	4.79259e-25	2.36053e-24
Mthfd2	0.75565	1.80495e-17	6.89935e-17
Trim11	0.755378	1.2098e-62	1.28861e-61
Abcg2	0.755094	5.92196e-21	2.5651e-20
Ndufs8	0.754591	6.66567e-63	7.12074e-62
Slc2a9	0.754337	0.00430089	0.00728304
Gata2	0.753835	2.5667e-23	1.19872e-22
Edil3	0.753835	7.744e-21	3.33686e-20
Cdhr1	0.753244	0.0152949	0.0244134
Acvr1	0.752801	1.46436e-64	1.60384e-63
Prkch	0.751797	8.41455e-24	4.00059e-23
Map3k15	0.750815	2.91217e-06	6.46385e-06
Dmd	0.750536	2.70344e-15	9.51505e-15
Btbd1	0.750211	6.44009e-70	7.60699e-69
Atp6v0b	0.750162	1.17631e-42	8.71299e-42
2610042L04Rik	0.749091	0.00979767	0.0159663
Pradc1	0.748877	5.50114e-19	2.22959e-18
Hspa9	0.748436	5.59395e-110	1.14097e-108
Cr1l	0.748001	5.19537e-28	2.78893e-27
Mtch2	0.74796	2.92288e-72	3.57297e-71
Cish	0.747522	1.20665e-05	2.56033e-05
Dnajc4	0.747153	5.61288e-13	1.8021e-12
Oprd1	0.746853	3.18081e-06	7.03953e-06
Slc25a40	0.746754	1.95956e-26	1.00596e-25
Sh3tc1	0.746713	7.80894e-09	2.04092e-08
Znrf2	0.74669	1.65627e-12	5.20127e-12
mt-Atp6	0.746221	0.000134133	0.00026284
Sh3glb1	0.746138	2.3213e-94	3.94037e-93
Cbx7	0.746128	0.000924235	0.00168273
Rab3gap1	0.746063	2.03177e-30	1.15142e-29
Wipi1	0.745643	2.08884e-49	1.76712e-48
mt-Nd4l	0.745578	5.57639e-34	3.46059e-33
4930452B06Rik	0.745461	2.03439e-14	6.91054e-14
Ube2t	0.745399	4.58017e-11	1.33734e-10
Obsl1	0.74503	1.94328e-60	1.99745e-59
Gatsl3	0.744682	0.00833889	0.0136907
Jph1	0.744551	1.319e-11	3.95658e-11
Ppa2	0.744473	6.74984e-33	4.07091e-32
Atp5e	0.743541	9.29716e-46	7.35295e-45
Yif1a	0.742632	1.83752e-50	1.58394e-49
Zfp385b	0.742507	0.000134996	0.000264389
Cited2	0.742457	2.03823e-27	1.07513e-26
Cd47	0.742441	9.14959e-32	5.35166e-31
Polr3g	0.741389	6.90155e-45	5.36283e-44
Prdm11	0.741044	2.78323e-12	8.65375e-12
Idua	0.740634	1.26007e-11	3.78291e-11
Hmgcs2	0.740612	0.000639152	0.00118224
Pik3c2b	0.740506	1.65301e-30	9.38817e-30
Gpx4	0.740382	6.29067e-58	6.20684e-57
Fam3c	0.73974	1.94477e-26	9.98646e-26
Hsd17b11	0.738954	9.46713e-29	5.172e-28
Morc4	0.738809	6.10777e-11	1.76976e-10
Ccdc82	0.738752	9.49545e-12	2.87006e-11
Chst12	0.738682	5.8736e-25	2.88361e-24
Bicd1	0.738161	3.70371e-07	8.71005e-07
Akap13	0.73779	4.1531e-13	1.3436e-12
Mapre2	0.737199	3.29406e-28	1.77825e-27
Kcna5	0.736961	1.67836e-12	5.26973e-12
Calhm2	0.736621	2.37402e-11	7.015e-11
Usp15	0.736166	4.90307e-41	3.53401e-40
Cdk5rap1	0.735982	5.21638e-16	1.89039e-15
Htra3	0.735961	2.93534e-10	8.23035e-10
Ndufaf4	0.735295	4.39139e-24	2.10431e-23
Plcb4	0.734926	4.65889e-18	1.82214e-17
0610009O20Rik	0.734921	1.50461e-83	2.175e-82
Slc7a14	0.734896	0.000542854	0.00101079
Wwc2	0.734695	2.36264e-45	1.85408e-44
Atpaf1	0.734499	9.59276e-22	4.25323e-21
Gm14435	0.734346	0.00211129	0.00369298
Foxj2	0.733661	6.23608e-34	3.86603e-33
Psap	0.732661	4.59838e-33	2.79183e-32
Kxd1	0.732602	3.93108e-28	2.11586e-27
2410015M20Rik	0.732303	1.27392e-37	8.61289e-37
Lta4h	0.731297	1.28459e-56	1.2334e-55
Hmgn3	0.72997	1.13773e-17	4.37646e-17
Edem2	0.728908	8.79621e-31	5.03502e-30
Mettl15	0.728556	2.33209e-07	5.56634e-07
Tenm2	0.726664	7.35222e-09	1.92404e-08
Nefh	0.726455	0.00836558	0.013732
Htra2	0.725469	4.39476e-36	2.85981e-35
Cox14	0.725394	2.35976e-27	1.24186e-26
Tmem14a	0.7241	7.33187e-07	1.69363e-06
Efr3a	0.724045	2.27617e-44	1.74855e-43
F5	0.723622	0.000293976	0.000560561
Gria1	0.723346	0.00011202	0.000220481
Kcnq3	0.723188	8.56222e-11	2.46409e-10
Nap1l5	0.723142	0.00150974	0.00268828
Timm9	0.722948	7.95813e-22	3.53363e-21
Colq	0.722539	1.22162e-09	3.32944e-09
Gata6	0.722436	1.53378e-20	6.54091e-20
Hspb11	0.722023	1.07955e-14	3.70928e-14
Aga	0.72197	1.02246e-10	2.9277e-10
Copg2	0.721722	1.26034e-57	1.23418e-56
Gata5	0.721671	1.0635e-19	4.4054e-19
Capn7	0.721511	2.24007e-58	2.22226e-57
Kdelc2	0.7213	4.76089e-12	1.46379e-11
Fam173b	0.721145	4.61878e-30	2.59729e-29
Tmem160	0.721009	6.19986e-22	2.76436e-21
Triobp	0.720502	5.95772e-33	3.59794e-32
Amhr2	0.720441	0.0187049	0.0294818
Pde4c	0.720186	0.0315586	0.048198
Cox6b2	0.719845	0.000110327	0.000217338
Alg14	0.719429	1.03103e-16	3.84112e-16
Acad11	0.719419	5.35099e-22	2.39173e-21
Tln2	0.719414	7.77056e-22	3.45287e-21
Ltbp4	0.719286	4.91025e-19	1.9941e-18
Mrs2	0.719171	2.06063e-15	7.2836e-15
Chmp3	0.718975	1.17536e-63	1.27278e-62
Cox7c	0.717548	6.5802e-19	2.65511e-18
Spata1	0.717355	0.000108387	0.000213678
Cln6	0.717132	1.98177e-47	1.61793e-46
Sgk3	0.71709	0.000149882	0.000292536
Btk	0.717082	0.00364948	0.0062286
Sgsm2	0.716866	1.60381e-17	6.14598e-17
Tspan12	0.716164	1.86425e-21	8.21966e-21
Dnm1l	0.715191	3.22042e-145	1.0044e-143
Bscl2	0.715161	3.44116e-29	1.89816e-28
Naa38	0.715043	1.59667e-24	7.74895e-24
Dgkh	0.714942	1.53536e-05	3.22697e-05
Inhba	0.713554	0.000676448	0.00124844
Rsph3a	0.71339	4.73104e-13	1.52569e-12
Dera	0.713226	4.27815e-47	3.47712e-46
Bcat2	0.713089	2.1563e-53	1.96571e-52
Pde3a	0.712923	5.87615e-23	2.71026e-22
Map4	0.712293	2.05493e-56	1.96578e-55
Wdr1	0.712283	1.31521e-135	3.6911e-134
Zbtb7a	0.712138	4.64435e-07	1.08647e-06
Sh3rf3	0.711807	6.01996e-06	1.30533e-05
Arap3	0.711497	9.73609e-41	6.96791e-40
Tubb4b	0.711233	4.18629e-25	2.06749e-24
Atp5sl	0.711057	1.41692e-26	7.31513e-26
Art5	0.710363	0.0291928	0.04478
Tmem136	0.710333	3.68509e-27	1.92763e-26
mt-Cytb	0.71	3.60987e-81	5.0655e-80
Hspb6	0.709737	1.14236e-05	2.42902e-05
Fundc2	0.709569	6.83103e-40	4.82249e-39
Vdac3	0.709227	1.41581e-93	2.39216e-92
Ndufb3	0.708879	7.22535e-31	4.14496e-30
Mrpl33	0.708666	5.01833e-34	3.11746e-33
Gm3696	0.707753	0.0038648	0.00657883
Fam219a	0.707484	1.19001e-09	3.24619e-09
Prps2	0.707101	2.93539e-20	1.23963e-19
Dnajb14	0.70699	1.7302e-36	1.13646e-35
Erich1	0.706918	7.78918e-12	2.36296e-11
Aaed1	0.706611	2.25104e-27	1.18601e-26
Rabggtb	0.706285	9.53007e-75	1.2071e-73
Calr3	0.706087	0.00188284	0.00331184
AI661453	0.705773	1.85622e-11	5.51807e-11
mt-Nd1	0.705395	1.00494e-49	8.54129e-49
Lpp	0.705329	6.06177e-30	3.39825e-29
Map1b	0.705085	6.16051e-13	1.97132e-12
Rnf125	0.704643	0.00177433	0.00313246
Hipk2	0.703923	0.00149301	0.00266057
Kif26b	0.703724	9.12815e-18	3.52246e-17
Srgn	0.703361	0.000106345	0.000209787
Mrpl12	0.703187	2.08151e-69	2.43811e-68
Fhl4	0.70313	0.0155174	0.0247448
Gm14295	0.703102	0.00158999	0.002824
D17H6S53E	0.702084	3.56067e-15	1.24743e-14
Dffa	0.701975	7.19979e-48	5.92575e-47
Cyp20a1	0.701908	4.45142e-43	3.32424e-42
Rgl1	0.701808	1.47344e-14	5.03703e-14
Tnfaip3	0.701695	4.02018e-10	1.12186e-09
Golga4	0.701575	3.57065e-59	3.59314e-58
Cdc37l1	0.701527	1.87679e-35	1.20408e-34
Clpb	0.701379	1.08713e-17	4.18537e-17
Enpp4	0.701187	1.3271e-23	6.25563e-23
Edn1	0.700773	1.01411e-12	3.21457e-12
Ctsk	0.700226	2.64534e-08	6.71156e-08
Treml1	0.700149	0.0170698	0.0270709
4930430F08Rik	0.700137	7.30676e-11	2.10678e-10
Apold1	0.699078	2.13613e-05	4.44606e-05
Mrpl23	0.698982	1.66235e-07	4.00822e-07
Cyp27a1	0.69878	1.02724e-10	2.94094e-10
Crb2	0.698682	1.00537e-10	2.88012e-10
Snx14	0.697959	2.86225e-24	1.37772e-23
Sec24a	0.69792	3.57134e-18	1.40311e-17
Pcbd2	0.697758	1.69097e-10	4.79815e-10
P2ry1	0.69692	5.83387e-10	1.61413e-09
Fzd8	0.696808	4.85059e-14	1.62227e-13
Slc43a3	0.695805	3.18967e-07	7.53328e-07
Nudt8	0.695121	1.91521e-16	7.06863e-16
Gpr153	0.694428	6.95708e-11	2.00977e-10
Alkbh3	0.694271	5.05707e-18	1.9749e-17
Pacsin1	0.694141	2.26861e-05	4.71265e-05
Oxr1	0.693846	4.12077e-53	3.74156e-52
Ppp3cc	0.693309	7.61842e-11	2.19525e-10
Csf1	0.693236	2.6606e-16	9.76037e-16
Slc7a5	0.692622	1.51925e-12	4.77675e-12
Trim17	0.69258	0.0100197	0.0163092
Agk	0.692322	3.86126e-46	3.08055e-45
Lrrc3b	0.692162	0.000113904	0.000224052
Abca3	0.691445	4.01741e-24	1.92662e-23
Klf11	0.691324	3.15667e-23	1.46935e-22
2510009E07Rik	0.691082	2.90062e-27	1.52385e-26
Hcfc2	0.691053	1.25055e-15	4.46005e-15
Ero1l	0.690982	6.05392e-46	4.81091e-45
Vwa5a	0.690982	3.05567e-13	9.93325e-13
Snx13	0.69096	6.26408e-37	4.16098e-36
Bicd2	0.690957	8.59429e-73	1.05768e-71
Sh3glb2	0.690885	1.3386e-32	8.0096e-32
Dnajc15	0.69075	3.37389e-26	1.72231e-25
Usp32	0.689946	3.34607e-13	1.08598e-12
Pelo	0.689604	8.73026e-41	6.26035e-40
Mrpl19	0.688589	1.34722e-27	7.14986e-27
Nr3c2	0.688417	0.0245778	0.038115
Gnat2	0.686761	0.0103815	0.0168678
Fbxo34	0.686044	5.72948e-11	1.66438e-10
Bphl	0.685371	1.31847e-18	5.26175e-18
Ccpg1	0.685177	2.00807e-38	1.38071e-37
Katnb1	0.685116	7.65341e-09	2.00114e-08
Uqcc1	0.684968	1.03822e-10	2.97142e-10
Mfsd12	0.684742	1.27087e-27	6.7545e-27
Elmo3	0.684604	4.20907e-07	9.87174e-07
Slc9a8	0.684202	7.75915e-36	5.01865e-35
Prss23	0.684175	5.57322e-12	1.7075e-11
Plxnd1	0.683941	2.57009e-16	9.43591e-16
Flii	0.6839	9.95684e-168	4.0034e-166
Trpv4	0.683813	0.010276	0.0167084
Ninj1	0.683305	2.21306e-15	7.81328e-15
Nmi	0.683215	0.019465	0.0306162
Eepd1	0.683188	2.31229e-18	9.13777e-18
Maob	0.683094	8.49331e-11	2.44503e-10
Tmem123	0.68307	4.15424e-47	3.37792e-46
Wrb	0.682864	8.15016e-37	5.39611e-36
Gss	0.682477	5.93213e-18	2.30625e-17
Ccdc107	0.682268	1.3678e-22	6.23606e-22
Sgcb	0.68206	1.02167e-26	5.30009e-26
Pet100	0.682037	9.82758e-13	3.11737e-12
Dyrk2	0.68187	3.7289e-26	1.90194e-25
Dazap2	0.680183	1.6471e-72	2.02022e-71
Timm8a1	0.678839	5.09904e-08	1.2726e-07
Kidins220	0.678601	6.3348e-60	6.45674e-59
Tmem120b	0.678087	6.62431e-07	1.5333e-06
Rasgef1a	0.678058	0.011228	0.0181735
Mrps31	0.677825	2.51796e-30	1.42429e-29
Riok3	0.677684	1.03899e-56	9.9969e-56
Fam160b2	0.67732	7.14095e-37	4.73309e-36
Herc1	0.677238	7.52096e-14	2.49976e-13
Ndufaf5	0.67663	7.03935e-23	3.23693e-22
Serhl	0.676618	6.01034e-14	2.00389e-13
Syt12	0.676204	0.00346649	0.00592685
Them4	0.676164	1.03675e-07	2.53911e-07
Pts	0.676081	8.01724e-19	3.21856e-18
Pi16	0.67586	0.000304373	0.000579597
Zfp97	0.675772	0.00145435	0.00259473
Klf9	0.675019	2.57515e-06	5.73395e-06
mt-Nd4	0.674884	7.54118e-54	6.91965e-53
mt-Atp8	0.674188	9.45004e-42	6.87118e-41
Dynlt1a	0.673581	1.04517e-07	2.5587e-07
Map2k1	0.673548	1.7172e-28	9.31977e-28
Sla	0.673309	0.000191202	0.000370248
Amfr	0.673229	4.28412e-72	5.22296e-71
Tdrkh	0.673197	1.63715e-11	4.88116e-11
Rnf11	0.673075	9.78722e-41	7.00175e-40
Ttc7b	0.672582	6.86119e-19	2.76727e-18
Msi2	0.671941	1.18461e-20	5.07206e-20
Rmnd1	0.67175	4.50968e-11	1.31739e-10
Fem1a	0.671711	6.74862e-60	6.87469e-59
Rtn3	0.671645	2.2121e-103	4.21897e-102
Ap1s2	0.671573	8.91972e-24	4.23745e-23
Hs6st2	0.671024	2.2153e-28	1.20042e-27
Asns	0.670758	1.1883e-09	3.24203e-09
Htr1b	0.670562	0.000347759	0.00065932
Lypla1	0.670241	2.85574e-24	1.37495e-23
Rdh13	0.670092	4.8731e-23	2.25505e-22
Gch1	0.670029	9.97967e-11	2.85936e-10
Blzf1	0.670014	5.30409e-26	2.6903e-25
Mrpl54	0.669932	3.57939e-41	2.58608e-40
Phlda3	0.669603	2.40242e-25	1.1972e-24
F2rl2	0.669547	0.000551685	0.00102618
Enpp5	0.669141	1.68398e-08	4.31574e-08
Ubxn8	0.668789	4.4811e-26	2.27794e-25
Ttc12	0.668726	1.52635e-09	4.14011e-09
Ralgapa2	0.668637	2.24936e-11	6.65851e-11
Gmppb	0.66768	1.71788e-20	7.31406e-20
Vkorc1	0.667585	5.94242e-23	2.73944e-22
Prps1	0.667163	1.14522e-47	9.37909e-47
Frzb	0.666601	0.000316773	0.000602329
Trpc1	0.666442	1.13258e-07	2.76415e-07
Trpm4	0.666289	1.6868e-25	8.44282e-25
Fam210a	0.666203	9.24693e-31	5.28803e-30
Nfu1	0.666091	5.13711e-14	1.71715e-13
Wdpcp	0.665805	2.79271e-10	7.83644e-10
Nudt22	0.665795	1.16476e-12	3.68058e-12
Slc25a45	0.665789	0.00236978	0.00412058
Lrpprc	0.665739	4.50765e-137	1.30321e-135
Ttll7	0.665049	2.65301e-08	6.73007e-08
Trim34a	0.664978	0.00391993	0.00666458
Cox7a2l	0.664653	4.58698e-43	3.42267e-42
Gabra4	0.664516	1.31218e-07	3.18795e-07
Nucb1	0.664513	3.56349e-53	3.24203e-52
Haus4	0.66448	5.82457e-33	3.5222e-32
Cacna2d1	0.664131	9.66374e-18	3.72677e-17
Mrps18b	0.663941	1.9713e-29	1.09201e-28
Tbx18	0.663457	2.7986e-19	1.14496e-18
Mllt4	0.663276	1.88386e-24	9.11358e-24
Osbpl1a	0.663205	5.57076e-40	3.93889e-39
Pcca	0.663064	2.04503e-14	6.94281e-14
Nol7	0.662969	1.95486e-42	1.43978e-41
Setd7	0.66228	1.20108e-23	5.67925e-23
Pptc7	0.662067	5.17295e-32	3.04919e-31
Rad51d	0.661334	6.19953e-15	2.15123e-14
Aebp1	0.661146	2.45138e-23	1.14574e-22
Tufm	0.661084	1.03445e-81	1.45945e-80
Ptrhd1	0.661039	3.70757e-11	1.08638e-10
P4ha3	0.660689	2.05874e-07	4.93329e-07
Plek	0.660527	9.57018e-05	0.000189654
Decr1	0.660373	1.38566e-30	7.88947e-30
Clec16a	0.660369	1.00365e-23	4.75928e-23
Stard3	0.660228	1.11447e-28	6.07391e-28
Rsu1	0.660106	6.93421e-42	5.06414e-41
Arpc5	0.6599	4.23893e-75	5.40671e-74
Dnajb12	0.659861	1.46544e-36	9.63592e-36
Trabd	0.659732	9.93433e-54	9.08809e-53
Fam114a1	0.659113	1.34968e-28	7.34698e-28
Aes	0.659032	2.39241e-43	1.79766e-42
Inha	0.658722	1.86734e-13	6.12162e-13
Cep76	0.658312	2.38566e-07	5.68822e-07
D2hgdh	0.658145	3.88727e-06	8.54279e-06
Tspan13	0.657954	2.21396e-13	7.23191e-13
Mmp23	0.657859	4.01499e-14	1.34626e-13
Vps29	0.65755	2.33636e-65	2.5932e-64
Stk3	0.657541	1.87948e-24	9.09479e-24
Ppp1r13b	0.657259	1.71654e-44	1.32311e-43
C2cd2l	0.656946	2.73543e-16	1.00268e-15
Chml	0.656815	3.2228e-31	1.86291e-30
Dnajc19	0.656515	2.22321e-06	4.97098e-06
Ndufaf6	0.655963	7.3793e-06	1.59023e-05
Tm4sf5	0.655588	0.0046624	0.00786524
Pak1ip1	0.655518	1.76265e-18	6.99147e-18
Ctsa	0.655394	7.53385e-25	3.68578e-24
Acbd4	0.655185	0.000937773	0.00170635
Pmpca	0.655077	3.14016e-97	5.53677e-96
H6pd	0.654528	1.95924e-25	9.78758e-25
S100a11	0.654294	2.18578e-13	7.1424e-13
Fam126a	0.65397	5.73662e-37	3.81617e-36
Notch1	0.653945	7.2971e-19	2.93982e-18
Hebp2	0.653895	1.93366e-07	4.64394e-07
Dok5	0.653632	0.000373796	0.000706551
Asph	0.653556	7.11914e-24	3.39356e-23
Ptgs1	0.653155	2.41389e-10	6.79022e-10
Fam73b	0.652785	5.59971e-26	2.83551e-25
Nipal3	0.652744	2.54891e-11	7.51713e-11
4930412O13Rik	0.652167	0.0286949	0.0440533
Sgsh	0.652075	1.88256e-14	6.40555e-14
Mrps9	0.651882	5.09171e-40	3.60437e-39
4932438A13Rik	0.651739	2.30495e-40	1.64058e-39
Slc24a3	0.651732	1.04241e-08	2.70732e-08
Rab27b	0.651471	1.91151e-07	4.59195e-07
Tob1	0.651396	1.1341e-15	4.05506e-15
Coq6	0.651196	4.61966e-32	2.72658e-31
Aff2	0.650988	3.78293e-06	8.32253e-06
Pank1	0.650948	7.86656e-28	4.20181e-27
Minpp1	0.650744	1.00832e-63	1.09384e-62
Vps13d	0.650633	1.40773e-25	7.05958e-25
Spsb2	0.650437	2.22223e-07	5.31039e-07
Maff	0.649578	1.0224e-06	2.34003e-06
Ptprm	0.649331	1.71855e-23	8.07367e-23
Ipp	0.648819	2.53084e-20	1.07052e-19
Mrpl18	0.648802	8.77197e-35	5.54959e-34
Gltp	0.648749	3.82385e-21	1.66781e-20
Cbx4	0.648712	9.39827e-11	2.6966e-10
Opa1	0.648657	5.57832e-60	5.69208e-59
Slc25a38	0.648246	3.54877e-06	7.82344e-06
Slc1a5	0.647578	4.00405e-16	1.45918e-15
Osgepl1	0.647055	1.43295e-22	6.52985e-22
Dnaja3	0.645945	4.06882e-63	4.36195e-62
Lamp2	0.645809	3.13817e-36	2.04576e-35
Dusp26	0.645615	0.00378548	0.00645104
Orai1	0.645159	2.16871e-12	6.77312e-12
Relt	0.644755	2.19177e-06	4.90353e-06
Ginm1	0.643735	3.28808e-25	1.63097e-24
Ralgps1	0.643722	2.65903e-08	6.74415e-08
Creb3l2	0.643228	5.6652e-40	4.00411e-39
Rasl11b	0.642392	4.76026e-18	1.86019e-17
Vsig10	0.641397	1.07776e-09	2.94528e-09
Lrpap1	0.641385	1.74491e-25	8.73124e-25
Mdp1	0.640584	1.09172e-40	7.80092e-40
Coq10a	0.640253	3.89368e-10	1.08722e-09
Rab4a	0.63942	6.37263e-26	3.22062e-25
Qk	0.638228	3.50313e-37	2.34322e-36
Cxadr	0.637801	1.14689e-25	5.76581e-25
8030462N17Rik	0.637718	1.3385e-25	6.71423e-25
Gpr19	0.637464	3.01806e-06	6.69153e-06
Ascc3	0.637305	9.92886e-28	5.2863e-27
Atp2a3	0.636806	1.11967e-05	2.38272e-05
Tmco1	0.636286	1.05082e-43	7.9583e-43
Uchl1	0.635999	1.13861e-19	4.71331e-19
Slc25a16	0.635574	1.37415e-16	5.09337e-16
Cyp4f13	0.63548	0.00639374	0.0106216
Gab3	0.635371	0.0213736	0.0333733
Gm14399	0.635273	0.0168798	0.0267883
Rgs9bp	0.634733	3.41774e-11	1.0034e-10
Brpf3	0.634151	0.000477697	0.000893946
2010300C02Rik	0.633632	1.17305e-05	2.49137e-05
Cdh5	0.633438	5.58965e-30	3.13744e-29
Itfg1	0.63278	3.83412e-49	3.23308e-48
Tapbp	0.632478	2.65503e-11	7.82125e-11
Ptcd2	0.631981	2.51403e-22	1.13737e-21
Avpi1	0.631186	1.52578e-09	4.13921e-09
Retsat	0.630889	3.41682e-07	8.05151e-07
Lgalsl	0.630695	1.94225e-25	9.70541e-25
Coq10b	0.630661	1.22181e-23	5.77275e-23
Capg	0.630635	6.48417e-07	1.50143e-06
Hps3	0.630614	6.89153e-09	1.80556e-08
Slc39a1	0.63059	9.50862e-31	5.43427e-30
C1qtnf6	0.63037	5.39252e-12	1.65325e-11
Nsmaf	0.629989	1.24866e-63	1.35054e-62
Scarb2	0.629121	8.2636e-37	5.46923e-36
Trap1	0.628275	2.53631e-89	3.99622e-88
Pkdrej	0.628153	0.0175027	0.0277141
Atp6v1d	0.627762	2.83729e-32	1.68608e-31
Stx8	0.627713	2.68367e-13	8.73955e-13
Abhd11	0.627514	9.93265e-25	4.84632e-24
Ccdc47	0.626141	2.14668e-37	1.44279e-36
Pde7b	0.625773	4.88162e-10	1.35705e-09
Ssr4	0.625317	4.38808e-40	3.11111e-39
Grk5	0.624954	2.31343e-15	8.15815e-15
Thsd7a	0.624033	6.95552e-08	1.72177e-07
Mavs	0.623976	1.65907e-34	1.03986e-33
Grpel1	0.623916	4.51253e-55	4.23448e-54
Cnih4	0.623445	3.18769e-22	1.43537e-21
Rab3d	0.62301	1.45921e-10	4.15281e-10
Ormdl3	0.622613	6.31043e-47	5.10383e-46
Dock8	0.622541	3.63414e-11	1.06521e-10
Tln1	0.622325	3.83036e-33	2.3302e-32
Stradb	0.621535	1.68948e-07	4.06986e-07
Pkia	0.621526	1.22878e-23	5.8042e-23
Atg16l2	0.621522	1.89574e-13	6.21248e-13
Pde4d	0.621461	6.67115e-25	3.26899e-24
Prkaa1	0.621298	3.3466e-43	2.50843e-42
Tmsb4x	0.621275	2.10167e-23	9.84563e-23
B3gnt9	0.621218	0.000134611	0.00026372
Tmem220	0.620317	0.000549742	0.00102267
Gm10116	0.620111	2.07847e-07	4.97793e-07
Fkbp14	0.61982	3.58542e-28	1.93324e-27
Pgam1	0.619569	2.68425e-23	1.25201e-22
Pigg	0.619157	4.03308e-13	1.30547e-12
Wscd1	0.618995	0.000155446	0.000303072
Fam72a	0.618266	7.05857e-05	0.000141389
Rab11a	0.617859	2.86845e-57	2.79091e-56
Pip4k2c	0.617413	4.2096e-12	1.29604e-11
Golga2	0.617271	2.86056e-20	1.20831e-19
Ganc	0.617136	3.0042e-11	8.83697e-11
Tcte2	0.617002	0.00684172	0.0113225
Pdzd2	0.616628	6.23873e-11	1.80684e-10
Rnf14	0.616469	3.28681e-65	3.63264e-64
Lonp2	0.616341	2.94938e-27	1.54857e-26
Epas1	0.61446	8.56653e-33	5.14613e-32
Dad1	0.614308	1.81832e-31	1.05608e-30
Ppt2	0.614244	1.80959e-34	1.13226e-33
Sike1	0.614241	6.29382e-22	2.80351e-21
Vmp1	0.614191	1.7149e-27	9.0747e-27
Hccs	0.614039	8.07645e-23	3.70634e-22
Dmrta1	0.613992	0.0321748	0.0490814
Klhl6	0.61329	1.40346e-24	6.81672e-24
Sgcd	0.612927	0.000275782	0.000527026
Ephx1	0.612716	0.0019225	0.00337866
Stx4a	0.612492	3.25504e-26	1.66304e-25
Mki67	0.612481	0.00166786	0.00295711
Ahnak	0.612438	1.64948e-10	4.68407e-10
Serpine1	0.612228	0.000238001	0.000457226
Cln8	0.612157	6.73712e-13	2.15167e-12
Cit	0.6118	0.0024104	0.00418761
Fam98a	0.611708	1.9491e-65	2.16733e-64
Camk2g	0.611436	9.73592e-37	6.425e-36
Tom1l2	0.61136	1.80577e-42	1.33105e-41
2020-09-08	0.611257	1.07154e-68	1.24312e-67
Dnajc19	0.611233	7.40297e-10	2.03929e-09
Ggh	0.611196	1.95703e-08	4.99725e-08
Adam22	0.611067	6.18011e-08	1.53588e-07
Dnm2	0.610956	1.21321e-39	8.51863e-39
Wdsub1	0.610883	5.57383e-15	1.9367e-14
Tsc22d4	0.610843	4.31404e-66	4.8414e-65
Ispd	0.610783	5.42074e-09	1.42906e-08
Nhsl1	0.610759	5.86388e-24	2.80107e-23
Ogfod3	0.61074	9.50038e-12	2.87108e-11
Atp6ap1	0.60999	4.66132e-60	4.76706e-59
Acbd5	0.609905	5.44958e-28	2.92281e-27
Arhgdib	0.609818	7.31929e-16	2.63831e-15
Kpna6	0.60931	2.50949e-47	2.04509e-46
Ap1b1	0.609292	7.32239e-26	3.69651e-25
Ndufa12	0.609137	2.01756e-19	8.29521e-19
Apitd1	0.609076	1.90384e-05	3.97804e-05
Rasip1	0.608261	3.85953e-25	1.90663e-24
Lamc2	0.608248	2.04125e-05	4.25491e-05
Aldh5a1	0.608243	1.98883e-37	1.33768e-36
Cpd	0.60808	4.6168e-26	2.34496e-25
Mfge8	0.608065	1.21981e-19	5.04602e-19
Tmem25	0.607807	0.000723433	0.00133111
Gale	0.607413	5.63162e-22	2.51593e-21
Pkn3	0.607256	1.02483e-15	3.6723e-15
Psd4	0.606608	0.00644495	0.0107018
Slc25a46	0.606587	6.6564e-37	4.41675e-36
Cdip1	0.606066	1.69576e-47	1.38567e-46
Scp2	0.605672	8.806e-25	4.30006e-24
B4galt4	0.605367	2.07911e-21	9.1471e-21
Rpp21	0.604982	2.95452e-09	7.89172e-09
Rnft1	0.604821	7.48788e-13	2.38476e-12
Ly6g6f	0.604737	0.0266334	0.0410859
Nfe2l2	0.604621	1.73569e-31	1.00842e-30
Scamp2	0.604537	3.04125e-37	2.03801e-36
Slc39a13	0.60449	1.1951e-17	4.59425e-17
Slc12a4	0.604092	7.6561e-59	7.65358e-58
Adam10	0.603554	1.88491e-44	1.45105e-43
Pstk	0.603475	1.97855e-14	6.72841e-14
Rassf8	0.603372	6.37907e-09	1.67563e-08
Lpin3	0.603076	0.00142832	0.00255053
Arid5a	0.602757	1.00545e-07	2.46476e-07
H2-D1	0.602552	1.12926e-05	2.40173e-05
Micall1	0.602228	1.79823e-26	9.24705e-26
Map7	0.60186	2.81957e-08	7.13868e-08
Taok3	0.601593	1.41084e-06	3.19735e-06
Lyrm4	0.601569	7.01106e-11	2.02441e-10
Smox	0.60121	0.000397206	0.000749012
Ankle1	0.600511	8.62043e-06	1.8496e-05
Rnf141	0.600458	5.68378e-19	2.30105e-18
Fam117a	0.599985	0.0122433	0.0197537
Trappc6b	0.599943	1.00203e-34	6.32178e-34
Dcbld2	0.599887	8.0437e-18	3.11189e-17
Acsf3	0.599855	8.96099e-16	3.2186e-15
1600002K03Rik	0.5998	5.27265e-06	1.1478e-05
Rsph3b	0.599592	1.06285e-10	3.03999e-10
Gabarapl2	0.599131	2.08891e-35	1.3397e-34
B4galt1	0.598804	6.22026e-28	3.32929e-27
Hbegf	0.598587	1.09177e-11	3.29011e-11
Sil1	0.598452	3.1602e-11	9.28833e-11
Pigk	0.597924	7.97095e-12	2.41649e-11
Hmmr	0.597704	3.02608e-16	1.10699e-15
Rbbp7	0.597652	4.5034e-60	4.61073e-59
Srf	0.597614	6.50504e-31	3.73881e-30
Alas1	0.596814	1.33348e-32	7.98159e-32
Ociad1	0.596751	3.92977e-58	3.88372e-57
Camta2	0.596525	4.60553e-13	1.48601e-12
Rab7	0.596056	6.9167e-77	9.10266e-76
Rreb1	0.595808	3.68654e-15	1.28979e-14
Coa6	0.595662	1.87492e-15	6.63488e-15
Lmf1	0.595474	3.14426e-18	1.23746e-17
Tbxas1	0.59538	0.0214484	0.0334872
Kcnd2	0.595256	0.000200109	0.000387043
Tmtc1	0.595126	7.36479e-09	1.92705e-08
Mrpl40	0.594723	1.57953e-23	7.42822e-23
Ccndbp1	0.593977	2.27825e-15	8.03876e-15
Slfn2	0.593315	0.00202958	0.00355689
Zfp597	0.593235	3.84111e-06	8.44544e-06
Angptl2	0.593114	1.54289e-30	8.77373e-30
mt-Nd2	0.592854	7.30503e-35	4.63118e-34
Mtg1	0.592433	2.28329e-13	7.45435e-13
Gas2l3	0.592027	1.14282e-24	5.56711e-24
Trappc1	0.591828	3.1319e-36	2.04314e-35
R3hdm2	0.591653	2.3629e-34	1.47592e-33
Ptprn	0.591629	0.00119755	0.00215323
Yipf4	0.59142	7.79586e-21	3.35842e-20
2310061I04Rik	0.591323	1.50999e-15	5.36434e-15
Atp2a1	0.591187	0.0264798	0.0408628
Aff1	0.591099	4.93229e-12	1.51546e-11
Rit1	0.590736	5.55902e-20	2.3271e-19
Herpud1	0.590654	1.5883e-48	1.32218e-47
Yipf6	0.590051	1.38784e-15	4.93714e-15
Pi4ka	0.589409	1.54151e-43	1.16551e-42
Ogfod2	0.589332	9.36444e-11	2.68774e-10
Gm28048	0.589308	4.34535e-08	1.08867e-07
Gm9797	0.589221	1.8609e-23	8.7312e-23
Tmem205	0.588901	1.19514e-09	3.2597e-09
Fgf12	0.588616	0.00105202	0.00190382
Shank3	0.588116	8.95587e-16	3.21804e-15
Junb	0.588095	0.000229622	0.000441921
Heatr5b	0.587936	5.67698e-33	3.43523e-32
Fam120a	0.587879	4.71957e-89	7.40416e-88
Amigo1	0.587753	0.000402181	0.000757923
Xpr1	0.587477	1.88972e-43	1.42523e-42
Oxa1l	0.587226	9.64351e-35	6.09039e-34
Pdia5	0.587137	8.26733e-23	3.79202e-22
Spcs1	0.586973	2.13367e-42	1.56957e-41
Arhgap21	0.586444	1.38567e-10	3.946e-10
Gin1	0.586374	3.10929e-08	7.85473e-08
Pwwp2b	0.585195	4.08857e-12	1.26069e-11
Naprt	0.584994	0.000781766	0.00143294
Mrps21	0.584873	1.05594e-23	5.00334e-23
Tnfrsf1b	0.584681	0.00193017	0.00339116
Kif1c	0.584643	1.44974e-22	6.60471e-22
Eogt	0.584573	3.46515e-14	1.16468e-13
Toporsos	0.584421	3.26171e-05	6.69998e-05
Add1	0.584348	8.96685e-41	6.42495e-40
Cox10	0.583989	2.56737e-25	1.2773e-24
Lrrk2	0.583977	0.000167907	0.000326389
Vamp1	0.58319	4.29131e-08	1.07572e-07
Pacsin2	0.582889	5.65569e-47	4.57835e-46
Mkln1	0.58268	1.98272e-57	1.93533e-56
Dscam	0.582544	0.0204912	0.0321
Zfp800	0.58248	2.54706e-08	6.4667e-08
Ehhadh	0.58234	8.39353e-05	0.000167027
Pdpk1	0.582312	8.07506e-53	7.28114e-52
Ppp1r12a	0.581977	3.50014e-40	2.48447e-39
Snapin	0.581666	1.8624e-17	7.11445e-17
Pole4	0.581476	2.71632e-14	9.16885e-14
Elovl1	0.581431	2.90223e-28	1.56765e-27
Bmp5	0.581096	2.32856e-09	6.24967e-09
Rfx2	0.580921	2.39397e-08	6.0865e-08
Sipa1l1	0.580492	7.90001e-40	5.57068e-39
Vwa7	0.579969	0.0196312	0.0308563
Gm20388	0.579831	7.87245e-46	6.23701e-45
Nlrx1	0.579401	1.15337e-06	2.62989e-06
Gspt2	0.578989	1.74256e-11	5.18696e-11
BC029214	0.578776	3.55953e-07	8.37855e-07
Cdh3	0.577933	2.68407e-19	1.0986e-18
Ppm1h	0.577571	0.0103396	0.0168072
Surf4	0.577135	4.93173e-58	4.87129e-57
Arpc2	0.576962	1.47328e-45	1.16066e-44
Xpnpep1	0.576642	6.19329e-99	1.11798e-97
Fam214a	0.576524	2.62968e-11	7.74783e-11
Col9a2	0.576474	2.97122e-06	6.5917e-06
1700037H04Rik	0.575141	2.28893e-06	5.11414e-06
Anapc13	0.575032	9.5353e-20	3.96339e-19
Chpf2	0.5747	1.8706e-29	1.03749e-28
Daglb	0.574434	5.09038e-18	1.98706e-17
Gba	0.574367	1.96964e-23	9.23661e-23
Gm3839	0.573845	0.0263177	0.0406298
Dctn3	0.573752	1.50289e-26	7.75457e-26
Fxr1	0.573566	2.17455e-87	3.31442e-86
Gadd45b	0.573541	2.32327e-07	5.54601e-07
Asxl2	0.573463	1.45279e-20	6.20133e-20
Ankrd39	0.57252	4.19608e-11	1.22716e-10
Plekhg3	0.572147	8.54632e-24	4.06218e-23
Slc6a8	0.571947	1.10014e-20	4.71705e-20
Dennd4b	0.571714	9.02006e-11	2.59216e-10
Mdga1	0.571609	1.31342e-05	2.77911e-05
Ube2h	0.571425	4.34905e-92	7.16865e-91
Slc6a6	0.571048	8.83969e-31	5.05831e-30
Rnaseh2b	0.570517	1.09564e-16	4.07846e-16
2610507B11Rik	0.570387	8.89625e-47	7.17928e-46
Arl5a	0.570365	6.47261e-46	5.13468e-45
Lpgat1	0.569764	7.61403e-38	5.17277e-37
Mrpl30	0.569065	8.72425e-26	4.3981e-25
Psph	0.568575	9.31321e-15	3.21392e-14
Nmnat1	0.568467	5.61931e-11	1.6329e-10
Ears2	0.568278	1.0854e-22	4.95846e-22
Vash2	0.568156	1.84127e-24	8.91227e-24
Capns1	0.567985	1.13042e-35	7.27803e-35
Esyt1	0.567459	1.82692e-27	9.64785e-27
F10	0.567193	0.0242082	0.0375737
Arhgef7	0.566771	3.68522e-33	2.24265e-32
Lmln	0.56644	2.24048e-06	5.00835e-06
Setd6	0.565611	4.85241e-07	1.13426e-06
Ktn1	0.565321	1.96066e-21	8.63012e-21
2510039O18Rik	0.564971	1.55263e-23	7.30738e-23
Tm7sf3	0.564371	6.45813e-32	3.79324e-31
Slc39a11	0.564278	2.48659e-20	1.05254e-19
Trim25	0.564043	2.87229e-18	1.1314e-17
Fstl3	0.564016	2.95389e-08	7.47253e-08
Dand5	0.563578	0.00309192	0.00531085
Ost4	0.563515	8.39602e-22	3.72624e-21
Irak2	0.563478	0.000228732	0.000440301
Sypl	0.563196	2.60122e-31	1.50744e-30
Pdcd6ip	0.562704	1.63349e-43	1.23402e-42
Wars2	0.56231	1.92711e-12	6.03619e-12
Glipr2	0.562112	1.72707e-11	5.14169e-11
Msra	0.562099	1.95857e-13	6.41146e-13
Rab12	0.56117	3.84114e-21	1.67454e-20
Rab3a	0.56108	3.30343e-10	9.25244e-10
Mrps24	0.560977	1.36769e-17	5.24997e-17
Gpcpd1	0.560961	1.7356e-13	5.69795e-13
Pip4k2a	0.560751	3.54104e-06	7.80735e-06
Cmtm6	0.560509	2.52558e-27	1.32797e-26
Thbs1	0.560294	2.45032e-15	8.6342e-15
Chmp4c	0.559851	9.70852e-05	0.000192228
Asah1	0.559564	7.84559e-19	3.15173e-18
Mrpl51	0.559558	1.6985e-30	9.64356e-30
Prkab1	0.559436	1.44306e-09	3.92064e-09
Chd1l	0.559362	5.66779e-27	2.95458e-26
Tmppe	0.559228	5.72951e-32	3.3718e-31
Necap1	0.559209	2.98873e-37	2.00356e-36
Taf10	0.55902	8.31419e-18	3.21517e-17
Chchd4	0.55898	6.23201e-22	2.77734e-21
Pja2	0.558745	1.18894e-47	9.73272e-47
Enox2	0.558281	6.24263e-11	1.80768e-10
Dnajc16	0.558255	3.33771e-24	1.60362e-23
Mif4gd	0.558185	3.10649e-08	7.84874e-08
Nqo2	0.557488	5.75882e-14	1.92143e-13
Celf1	0.556636	2.14409e-70	2.55079e-69
Gfm2	0.556439	2.48832e-34	1.5516e-33
Canx	0.556086	5.32099e-36	3.45513e-35
Fbxw4	0.555967	3.2611e-07	7.695e-07
Tep1	0.55518	6.73109e-15	2.33258e-14
Usp20	0.554176	1.2613e-08	3.26049e-08
Wdr26	0.554082	1.08974e-10	3.11545e-10
Plcd1	0.554026	5.43478e-17	2.04565e-16
Pnck	0.553561	1.13601e-05	2.4158e-05
Ropn1l	0.553276	0.0217311	0.0338966
Vbp1	0.552983	4.67146e-37	3.11442e-36
Coq2	0.55293	5.07321e-31	2.92231e-30
Bahd1	0.552916	2.99022e-15	1.05082e-14
Gls	0.552909	1.91196e-28	1.03737e-27
Mtx2	0.552843	6.28816e-40	4.44269e-39
Samm50	0.552448	6.10429e-77	8.05094e-76
Slit2	0.552217	5.2623e-17	1.98237e-16
Sema3c	0.551527	1.01251e-09	2.77072e-09
Timm23	0.551447	4.04541e-33	2.45938e-32
Vdr	0.55123	0.0140546	0.0225186
Mpp7	0.55065	4.47977e-14	1.49935e-13
Becn1	0.550561	2.55688e-25	1.27243e-24
Pigt	0.54982	1.17481e-57	1.15167e-56
Mfhas1	0.549639	2.95576e-19	1.20844e-18
Tmx4	0.549615	1.25451e-23	5.92268e-23
Scamp5	0.549602	1.19712e-10	3.42029e-10
Dip2a	0.549454	8.33748e-14	2.7666e-13
Cers2	0.54937	1.95955e-69	2.29822e-68
Slc4a3	0.549208	2.5595e-21	1.12226e-20
Cbr4	0.549097	1.67825e-09	4.54066e-09
Taldo1	0.549051	5.40981e-24	2.58756e-23
Atg4a	0.549003	6.13405e-09	1.6122e-08
Setd8	0.548902	2.84094e-25	1.41148e-24
Fbn1	0.548864	5.32557e-19	2.15939e-18
1700020L24Rik	0.548847	0.00158611	0.00281766
Aldh3a2	0.548337	7.9216e-18	3.06531e-17
Cbwd1	0.548267	7.55713e-12	2.29562e-11
App	0.548112	1.65254e-35	1.06208e-34
Fam46a	0.547821	8.6429e-10	2.37331e-09
Pttg1	0.547541	9.64803e-26	4.85977e-25
Ppp1r2	0.547174	9.17642e-35	5.80143e-34
Wnt11	0.54708	1.34506e-16	4.98959e-16
Nbeal1	0.54702	1.22985e-08	3.18189e-08
4931406P16Rik	0.546639	7.04173e-39	4.88788e-38
Usp50	0.546236	4.38344e-18	1.71625e-17
Garem	0.546002	3.11924e-17	1.18387e-16
Atpaf2	0.545897	6.46654e-17	2.42548e-16
Slc23a2	0.545873	1.75e-08	4.48054e-08
Sco1	0.54585	1.80059e-12	5.64475e-12
Actn3	0.545784	5.66938e-05	0.000114532
Dym	0.545776	5.25065e-16	1.90244e-15
Zyx	0.545732	8.32506e-42	6.06288e-41
Rhbdf2	0.545616	1.41598e-07	3.43097e-07
Tlcd1	0.545406	4.18275e-07	9.81507e-07
Galk2	0.545306	1.72191e-18	6.83286e-18
2020-09-02	0.545264	1.80664e-45	1.42082e-44
Hltf	0.54513	5.74772e-25	2.82333e-24
A930004D18Rik	0.544644	1.82726e-06	4.10937e-06
Acot8	0.54402	2.20947e-11	6.54468e-11
Mast4	0.543936	1.36374e-16	5.05786e-16
Grsf1	0.543926	8.06798e-40	5.68473e-39
Tlr2	0.543862	0.00110698	0.00199681
Pmm1	0.543669	1.32949e-06	3.01825e-06
Ddx4	0.543614	0.016115	0.0256393
Tradd	0.543202	1.52432e-07	3.68614e-07
Acadsb	0.543069	1.59548e-07	3.85258e-07
Mmp28	0.542914	1.56232e-07	3.77701e-07
Gm20683	0.542799	0.000866852	0.00158189
Hspd1	0.542679	1.50377e-27	7.96908e-27
Reep1	0.542403	3.15038e-23	1.4668e-22
Ano10	0.54207	5.25684e-18	2.04984e-17
2610001J05Rik	0.54179	3.55885e-25	1.76096e-24
Tmem254b	0.541473	0.00338733	0.00579586
Tmem254a	0.541473	0.00338733	0.00579586
Bbip1	0.540933	1.57054e-17	6.01974e-17
Msto1	0.540907	7.89886e-15	2.73101e-14
Tnrc6b	0.540899	4.24063e-13	1.37143e-12
Srxn1	0.540317	1.8077e-09	4.88508e-09
Ywhah	0.540249	4.5384e-78	6.07812e-77
Pigs	0.540215	1.36156e-34	8.56042e-34
Ptdss2	0.539887	3.50647e-11	1.02878e-10
Irx5	0.539788	1.09754e-09	2.99755e-09
Hk2	0.539282	5.97862e-10	1.65317e-09
Txndc5	0.539063	5.95424e-43	4.43561e-42
Tmem189	0.53906	8.55459e-18	3.30463e-17
Ndufa2	0.538993	5.6795e-22	2.53607e-21
Serinc5	0.538704	5.84557e-25	2.87062e-24
Cdc42ep1	0.538549	3.2544e-21	1.42148e-20
Igsf9b	0.538278	0.010073	0.0163856
Slc35a5	0.538018	1.2994e-06	2.95169e-06
Shisa5	0.537824	4.71048e-16	1.71183e-15
Romo1	0.53782	9.83095e-26	4.95053e-25
Dusp5	0.537742	2.492e-06	5.55287e-06
Ftl1	0.53746	2.02766e-08	5.17324e-08
Pgbd5	0.537207	1.10302e-08	2.86065e-08
Rheb	0.537006	5.48168e-33	3.32368e-32
Cyb5r1	0.536932	1.75474e-14	5.97845e-14
Mospd1	0.536383	5.85188e-19	2.36805e-18
Nt5dc1	0.535612	9.40225e-05	0.000186448
Gng5	0.534994	7.41479e-26	3.74212e-25
Mina	0.534972	1.47553e-16	5.45912e-16
Trappc10	0.534457	1.40337e-19	5.79482e-19
Gm17641	0.53436	0.0322564	0.0491976
Plin2	0.5338	4.123e-05	8.4132e-05
Slfn3	0.533396	0.0187273	0.0295145
Pgm5	0.533311	2.13399e-13	6.97819e-13
Utrn	0.533228	1.48995e-12	4.68543e-12
Kdm4c	0.533155	3.72851e-22	1.67475e-21
Dph3	0.533114	4.16337e-12	1.28224e-11
Ncstn	0.532897	1.59461e-30	9.05933e-30
Mtf1	0.532801	5.60281e-09	1.47534e-08
Akap7	0.532526	1.87771e-13	6.1545e-13
Vsig2	0.532521	0.00137234	0.00245442
Kank3	0.532248	6.29873e-13	2.0152e-12
Tmem219	0.532225	1.60995e-08	4.13242e-08
B4galnt3	0.531783	0.000565608	0.00105112
Ccdc53	0.531745	1.2304e-14	4.21886e-14
Adcy4	0.531735	5.39088e-08	1.34396e-07
Txn2	0.531418	6.89161e-57	6.65203e-56
Zbtb8os	0.531242	1.63797e-08	4.20196e-08
B4galt6	0.530817	3.47715e-27	1.81939e-26
Tmem44	0.530625	2.08133e-10	5.87377e-10
Abracl	0.530477	3.63562e-15	1.27271e-14
Ubxn4	0.530062	1.21919e-15	4.35077e-15
Fam120c	0.530038	2.11769e-14	7.17877e-14
Nr1h3	0.529828	0.00739822	0.0121991
Gm8923	0.529707	0.00105826	0.00191355
Vcam1	0.529195	5.44012e-14	1.81743e-13
Snapc5	0.528835	2.4074e-07	5.73856e-07
Rnh1	0.528759	2.47051e-16	9.08315e-16
Susd1	0.528671	2.63591e-07	6.26196e-07
Rock1	0.528317	1.40885e-49	1.19519e-48
Cope	0.527743	2.05569e-12	6.42567e-12
Sec31a	0.52757	6.39016e-24	3.05086e-23
Nphp4	0.527553	1.59852e-08	4.10578e-08
Wdr13	0.527441	4.36878e-21	1.90093e-20
Rdh14	0.52737	2.89115e-14	9.74632e-14
Ppat	0.527307	1.76479e-18	6.99844e-18
Supv3l1	0.527026	1.51226e-11	4.51989e-11
Ctsh	0.527015	5.67223e-07	1.31997e-06
Naa20	0.526977	3.36991e-19	1.37437e-18
Zdhhc7	0.526505	2.34209e-14	7.92307e-14
Ccna2	0.526462	2.42417e-05	5.02776e-05
Celf2	0.526414	3.09019e-21	1.35008e-20
Clock	0.526408	9.21916e-16	3.30872e-15
9430020K01Rik	0.525944	4.57293e-21	1.98739e-20
Rnd1	0.525839	0.00714514	0.0118032
Rnf181	0.525601	8.02584e-30	4.48413e-29
Agfg1	0.525526	2.41283e-20	1.02179e-19
Atg3	0.525283	1.32214e-17	5.07619e-17
Secisbp2	0.524584	7.92386e-22	3.51927e-21
Hint1	0.524231	7.55451e-46	5.98772e-45
Phc3	0.52415	1.89163e-21	8.33434e-21
Cybrd1	0.523997	4.95031e-07	1.1567e-06
Fam20b	0.523947	5.06095e-38	3.45115e-37
Mrpl45	0.523634	1.28435e-27	6.82216e-27
Tmed10	0.523617	2.96524e-48	2.45831e-47
Cdk2ap2	0.523387	6.5172e-13	2.0829e-12
Sema4b	0.523077	3.45359e-15	1.21039e-14
Dcc	0.522993	0.00970656	0.015822
Zfp948	0.522483	1.02039e-19	4.23359e-19
Ten1	0.522307	1.40066e-11	4.19323e-11
Mlec	0.522101	3.98459e-32	2.35864e-31
Hecw2	0.521942	5.27375e-07	1.22991e-06
Rufy3	0.52133	3.36825e-06	7.43899e-06
Ptpn11	0.520709	3.11867e-67	3.56358e-66
Rph3al	0.520618	7.72156e-05	0.000154211
Micall2	0.520391	0.0232305	0.0361332
Ubr3	0.520031	3.20061e-23	1.48942e-22
Tgfb1	0.519592	7.54804e-15	2.6112e-14
Prdx2	0.519294	0.000726487	0.00133646
Esco1	0.519123	5.40596e-16	1.95754e-15
Kptn	0.518758	8.31455e-11	2.39395e-10
Tspyl5	0.518649	1.38773e-10	3.95124e-10
Ormdl1	0.518403	1.20929e-23	5.71511e-23
Camk2b	0.518342	0.000248741	0.000477304
Spsb4	0.518191	1.09745e-12	3.47391e-12
Tram1	0.51789	1.42902e-33	8.77847e-33
Fam161b	0.517722	1.32255e-08	3.41347e-08
Cox11	0.517582	9.42788e-10	2.58497e-09
Btbd10	0.517509	5.27372e-20	2.2097e-19
Tomm34	0.51733	5.21736e-25	2.56696e-24
Dcaf11	0.517297	2.89912e-12	9.00794e-12
Oprl1	0.516681	0.000142807	0.000279086
Mapre1	0.516642	1.8374e-32	1.09726e-31
Dgki	0.516263	0.00921837	0.0150626
Rnf139	0.515982	1.17845e-33	7.26371e-33
Ankzf1	0.515964	2.66143e-16	9.76145e-16
Capn2	0.514762	2.16476e-19	8.89641e-19
Endod1	0.514524	0.000834036	0.0015246
Mknk1	0.514384	1.9867e-05	4.14403e-05
Zmpste24	0.513901	1.7231e-12	5.40739e-12
Serinc1	0.513846	1.78796e-19	7.36287e-19
Mrps35	0.513774	1.30459e-18	5.2075e-18
Sost	0.513728	5.37049e-07	1.25119e-06
Nrp1	0.513426	1.12189e-16	4.17532e-16
Cyp46a1	0.513154	7.59241e-05	0.000151665
Gstz1	0.512753	5.75416e-21	2.49539e-20
Rdx	0.512599	4.15072e-38	2.83469e-37
Plgrkt	0.512429	4.28479e-13	1.38497e-12
Phka1	0.512203	1.61001e-18	6.3958e-18
Aak1	0.511971	7.29891e-08	1.80408e-07
Prdm6	0.511863	6.35939e-08	1.57849e-07
Mpv17	0.510311	6.49766e-19	2.62239e-18
Eps15	0.510019	1.06672e-16	3.97327e-16
Med9	0.510007	2.04905e-15	7.24406e-15
Dcun1d2	0.509618	2.17108e-13	7.09566e-13
Pgrmc2	0.509298	1.69973e-27	8.99705e-27
Eml5	0.509077	2.04879e-10	5.78733e-10
Glo1	0.508972	1.21659e-30	6.93336e-30
Trip11	0.508261	7.73215e-11	2.22767e-10
Cracr2b	0.50821	0.00416152	0.00705032
Arhgef15	0.507974	2.78343e-13	9.05795e-13
M6pr	0.507813	3.25942e-51	2.84189e-50
Tacc2	0.506947	2.63134e-29	1.45499e-28
Zmat3	0.50688	1.37719e-17	5.28533e-17
Sptlc2	0.506757	4.69358e-20	1.97115e-19
Plekhm3	0.50638	1.24114e-08	3.20928e-08
Sidt2	0.506209	7.54994e-19	3.03774e-18
Prkar1a	0.50604	1.44033e-80	1.99804e-79
Ikbip	0.505764	2.51921e-14	8.5177e-14
Gm10197	0.505756	0.00482383	0.00812476
Galnt11	0.505743	2.61695e-11	7.71375e-11
Tmem101	0.504864	3.24383e-12	1.00499e-11
Adap1	0.504831	0.026186	0.0404402
Crebrf	0.504722	0.00200538	0.00351653
Ctnna1	0.50382	6.342e-58	6.2541e-57
Rad51c	0.503295	5.31212e-17	2.00031e-16
Tti1	0.503271	7.7859e-36	5.03416e-35
Rangap1	0.503171	3.72664e-62	3.93926e-61
Tprgl	0.502651	9.18702e-47	7.41064e-46
Maged2	0.502477	2.24238e-28	1.21447e-27
Nipa1	0.501892	8.80622e-06	1.88879e-05
Hexa	0.501813	1.45311e-18	5.78511e-18
Rnf13	0.501662	1.07029e-16	3.98576e-16
Dnajb4	0.501622	3.3939e-22	1.52633e-21
Irs2	0.501576	1.80228e-05	3.77102e-05
Rassf3	0.501453	3.64506e-15	1.27553e-14
Cog5	0.501238	1.04226e-22	4.76381e-22
Ap4s1	0.501211	1.52722e-11	4.56236e-11
Ndfip2	0.501172	1.25755e-13	4.14645e-13
Proca1	0.50108	0.0261082	0.0403303
Tmem60	0.50105	6.12936e-13	1.96204e-12
Cdc34	0.500462	6.49784e-32	3.81533e-31
Tmem241	0.500447	0.00023008	0.000442756
Pcx	0.500188	4.59048e-16	1.66922e-15
Poli	0.500043	5.8489e-12	1.78865e-11
Vps25	0.500013	1.63041e-22	7.41668e-22
Tmsb10	-0.500492	1.64306e-15	5.82572e-15
Slc27a1	-0.50051	2.10878e-09	5.67178e-09
Athl1	-0.500636	3.15713e-22	1.42196e-21
Zfp68	-0.501042	1.76959e-27	9.35323e-27
Gemin8	-0.501142	4.34736e-06	9.51832e-06
Cryz	-0.501406	1.41195e-10	4.01958e-10
Mad1l1	-0.501545	6.44288e-26	3.25522e-25
Gm5595	-0.501691	1.36411e-11	4.08651e-11
Rem2	-0.501696	0.0134201	0.0215663
Noc3l	-0.501721	1.30182e-23	6.13805e-23
Zdbf2	-0.501863	8.32828e-09	2.1751e-08
Kdm3b	-0.50196	8.31143e-33	4.99453e-32
1110051M20Rik	-0.502202	1.63667e-10	4.64915e-10
Rpgr	-0.502306	5.93833e-16	2.1469e-15
Map3k10	-0.502523	2.41854e-19	9.91923e-19
1190005I06Rik	-0.502739	0.0248459	0.0384979
Gemin5	-0.502759	1.94683e-43	1.46709e-42
Mzt2	-0.502958	1.79499e-10	5.08539e-10
Tbp	-0.503053	2.16053e-12	6.75106e-12
Ctu2	-0.503205	3.16293e-09	8.42862e-09
Phax	-0.503408	2.8389e-22	1.28148e-21
Zfp677	-0.503899	0.000156307	0.000304684
Zfp563	-0.50406	3.0775e-07	7.27307e-07
Zfp870	-0.504065	2.08855e-07	5.00012e-07
Zbed3	-0.504189	4.41892e-19	1.79657e-18
Kif18a	-0.504436	1.13932e-11	3.42717e-11
Slc38a3	-0.504609	0.00214967	0.00375868
Ick	-0.504916	1.18905e-26	6.14914e-26
Csnk1d	-0.505046	1.20695e-42	8.93269e-42
2610524H06Rik	-0.505238	1.66423e-10	4.72449e-10
Bud13	-0.505264	1.58819e-24	7.70985e-24
Smarcad1	-0.505293	7.21326e-38	4.90416e-37
Gm28062	-0.505333	6.81825e-49	5.70715e-48
4930518I15Rik	-0.505514	0.0222163	0.0346178
2410089E03Rik	-0.506193	6.42616e-18	2.49352e-17
Orai3	-0.506297	1.05918e-08	2.7497e-08
Tspan5	-0.507162	3.34435e-17	1.26746e-16
Erbb2ip	-0.507479	5.71771e-47	4.6265e-46
Gimap4	-0.50785	2.68401e-05	5.54459e-05
Wtip	-0.508081	2.94272e-16	1.07714e-15
Rfx3	-0.508737	8.70473e-18	3.3612e-17
Hook3	-0.509125	4.12783e-10	1.15084e-09
Sf3a3	-0.509174	3.77879e-38	2.58359e-37
Zfp507	-0.509465	7.45864e-22	3.3175e-21
Hmgcs1	-0.509469	2.9582e-07	7.00112e-07
Tchp	-0.509561	4.94953e-15	1.72306e-14
Top2b	-0.509597	1.05107e-19	4.3549e-19
Ctnnbl1	-0.509688	1.39609e-23	6.57574e-23
D2Wsu81e	-0.510233	6.22086e-23	2.86635e-22
Rfc3	-0.510627	9.31261e-30	5.19669e-29
Arsb	-0.510922	1.10271e-05	2.34745e-05
Acaca	-0.510962	1.14825e-11	3.45234e-11
Pcdhga4	-0.511067	0.00214915	0.00375813
Mier2	-0.51135	8.81096e-15	3.04175e-14
Tbck	-0.511407	2.00895e-12	6.28389e-12
Vash1	-0.511827	3.06496e-08	7.74488e-08
Serpini1	-0.512081	0.0310839	0.0475248
Elmo2	-0.512196	2.97671e-16	1.08937e-15
Pcgf2	-0.512382	1.13428e-17	4.36435e-17
4930524J08Rik	-0.512594	0.0096989	0.0158124
Fcer1g	-0.512638	0.0230227	0.0358192
Pcolce	-0.512778	9.16557e-13	2.90991e-12
Snrpb2	-0.513317	1.18161e-26	6.1124e-26
Lsm14b	-0.51384	6.93448e-45	5.38613e-44
Mvk	-0.514147	8.30603e-15	2.87016e-14
Fam19a5	-0.514683	1.70794e-05	3.5802e-05
Jrk	-0.514731	1.56475e-14	5.34314e-14
Slc39a14	-0.51497	1.56289e-13	5.1365e-13
Ccdc34	-0.515188	4.42725e-12	1.36259e-11
Hmgxb4	-0.515369	1.93814e-26	9.95806e-26
Nova1	-0.51556	5.69432e-10	1.57719e-09
Tex10	-0.515647	4.66554e-25	2.29857e-24
Marveld2	-0.516007	4.18525e-06	9.17219e-06
Xrcc3	-0.516016	2.22103e-12	6.93416e-12
Zfp202	-0.516277	1.68666e-07	4.06359e-07
Zfp109	-0.516655	0.00128806	0.00230821
Hnrnpdl	-0.516856	1.96825e-55	1.86039e-54
Cwc25	-0.518004	2.50213e-16	9.19754e-16
St6galnac3	-0.518456	1.35997e-07	3.30009e-07
Khdrbs1	-0.51874	1.07538e-59	1.09425e-58
Fiz1	-0.519659	2.88242e-35	1.84342e-34
Tardbp	-0.519755	3.56299e-30	2.00607e-29
Trim27	-0.520351	1.47614e-30	8.39938e-30
Cyp51	-0.520423	2.58449e-33	1.57702e-32
Sema7a	-0.520658	6.35172e-05	0.00012775
Lmo4	-0.520733	1.50726e-28	8.19008e-28
Evi5l	-0.521611	1.06737e-13	3.52834e-13
Cdr2l	-0.521824	3.29578e-17	1.24957e-16
Chtf8	-0.522117	5.63537e-64	6.12061e-63
Nckipsd	-0.522135	0.000441479	0.000829663
Ints8	-0.522761	5.43547e-26	2.75617e-25
Ntn4	-0.522783	0.00131634	0.00235682
Naalad2	-0.522783	0.000984902	0.00178782
Shkbp1	-0.522798	8.47556e-29	4.63446e-28
Mettl13	-0.522954	6.04799e-15	2.09905e-14
Fchsd2	-0.523366	1.97665e-24	9.5498e-24
Tmem184c	-0.523396	4.37633e-21	1.90376e-20
Kifc3	-0.524029	2.83616e-10	7.95715e-10
Morn1	-0.524107	0.0123109	0.0198593
Cpt1c	-0.524119	2.49068e-11	7.35255e-11
Hps1	-0.524265	8.3701e-08	2.06073e-07
Ubxn10	-0.524286	0.0124629	0.0200955
Hp1bp3	-0.525109	1.76347e-90	2.83494e-89
5031439G07Rik	-0.525599	8.32937e-12	2.52347e-11
Tyms	-0.526128	2.66509e-09	7.13328e-09
Ubxn7	-0.526197	7.78079e-57	7.49838e-56
Setdb1	-0.526272	4.30932e-48	3.56287e-47
Kitl	-0.52678	1.5082e-06	3.4112e-06
Zfp867	-0.527684	6.64429e-12	2.02543e-11
Prdm5	-0.527774	1.9099e-09	5.15363e-09
Asap2	-0.527871	3.28745e-25	1.63097e-24
Sufu	-0.528616	3.42522e-39	2.38756e-38
Evl	-0.528647	6.54072e-34	4.05351e-33
Msh6	-0.528682	5.25082e-53	4.7605e-52
Cdkn2aip	-0.528688	4.19697e-22	1.88285e-21
Bcl9	-0.528798	1.08348e-32	6.49802e-32
Tada1	-0.529045	5.45647e-26	2.76605e-25
Gprasp2	-0.529105	1.51956e-10	4.3212e-10
Zfp451	-0.529245	1.28953e-25	6.47393e-25
Sec61b	-0.529435	2.03647e-14	6.91633e-14
Ptpn18	-0.529582	0.0177245	0.0280311
Fam193b	-0.529868	1.21505e-37	8.22708e-37
Unc13a	-0.529872	5.06036e-05	0.00010257
Sgol1	-0.529935	4.4546e-17	1.68228e-16
Kdm3a	-0.530421	9.8537e-40	6.93223e-39
Phf23	-0.530833	2.55729e-37	1.71623e-36
Midn	-0.532116	3.01798e-63	3.2507e-62
Eps8	-0.532187	4.37362e-07	1.02445e-06
C030039L03Rik	-0.532263	0.00543461	0.00909546
Ttc9c	-0.532915	4.41227e-34	2.74283e-33
Tcp11l1	-0.533216	1.46654e-08	3.77441e-08
Gm10767	-0.53347	0.0110357	0.017875
Zfp322a	-0.533481	2.01771e-15	7.13464e-15
Zdhhc20	-0.533738	1.18676e-23	5.61301e-23
Fam206a	-0.53384	2.13407e-17	8.13009e-17
Prrg1	-0.534226	4.64071e-11	1.35393e-10
Specc1l	-0.534319	1.22839e-68	1.42327e-67
Kif2c	-0.534745	2.25594e-39	1.57734e-38
Iqce	-0.534769	5.47492e-16	1.98211e-15
Cry1	-0.535265	3.90122e-21	1.70033e-20
Zkscan17	-0.535299	5.19667e-35	3.3072e-34
Ptprf	-0.535433	1.49366e-38	1.03012e-37
Sumo3	-0.53551	6.4279e-24	3.06807e-23
Zfp7	-0.535584	1.26111e-16	4.6839e-16
9130401M01Rik	-0.535629	1.80276e-19	7.42043e-19
Idh1	-0.535791	4.49125e-59	4.50957e-58
Nol10	-0.536211	4.75644e-30	2.67388e-29
Cdh4	-0.53625	0.0122388	0.0197481
Med23	-0.537	1.67817e-33	1.02778e-32
Snrpg	-0.537061	3.37166e-19	1.37478e-18
Ttll4	-0.537173	1.04289e-12	3.30408e-12
Pla2g15	-0.537218	1.44509e-12	4.54591e-12
Atg14	-0.537896	1.77176e-19	7.29946e-19
Phtf1	-0.538072	1.09496e-22	5.00088e-22
Nfya	-0.538189	9.61728e-33	5.77164e-32
Tcea2	-0.538455	7.21538e-05	0.000144419
Gar1	-0.539048	1.43697e-15	5.10791e-15
Mok	-0.539108	0.00028727	0.000548175
Ube2v2	-0.539486	3.126e-17	1.18619e-16
Adck5	-0.539551	1.41073e-08	3.63592e-08
Rpl12	-0.539871	1.38404e-14	4.73495e-14
Zfp467	-0.540767	2.82298e-22	1.27493e-21
Pik3cg	-0.541264	4.5312e-05	9.22344e-05
Atf2	-0.541389	1.04981e-49	8.91845e-49
Crtc2	-0.541395	7.21046e-23	3.31394e-22
Uba2	-0.541583	3.16352e-49	2.67256e-48
Zc3h3	-0.542366	1.11187e-06	2.5381e-06
BC055324	-0.542367	5.62199e-18	2.18848e-17
Ifit2	-0.542394	5.06741e-14	1.69416e-13
Fat3	-0.542441	1.25036e-06	2.84249e-06
Abcd2	-0.54299	1.38545e-08	3.57227e-08
Rcor2	-0.543707	1.50491e-14	5.14268e-14
Zfp652	-0.54384	6.56899e-16	2.37114e-15
Trip6	-0.543848	6.99334e-35	4.43667e-34
Trim32	-0.543869	1.85443e-49	1.56954e-48
Agap3	-0.544284	4.67432e-35	2.9779e-34
Gm8113	-0.544459	1.46617e-09	3.98283e-09
9430015G10Rik	-0.544578	7.47018e-45	5.79233e-44
Rcn2	-0.544819	1.76049e-30	9.98616e-30
Fchsd1	-0.545463	1.32004e-06	2.99717e-06
Tbc1d13	-0.545905	1.036e-33	6.39432e-33
Ccdc85b	-0.546241	0.000962027	0.00174787
Sfpq	-0.546275	1.02751e-72	1.26368e-71
Gm4737	-0.546384	4.77666e-16	1.73449e-15
Supt16	-0.54666	6.49544e-33	3.91878e-32
Samd14	-0.546913	0.0019659	0.00344961
Rnf169	-0.548039	1.19577e-30	6.81685e-30
Tmod3	-0.548301	1.27688e-33	7.85978e-33
Cryl1	-0.548433	5.79004e-07	1.3467e-06
Ldb1	-0.54859	3.99217e-27	2.08707e-26
Zc3h4	-0.548688	1.03221e-36	6.80874e-36
Acly	-0.548794	1.92257e-38	1.32342e-37
Gtf2h4	-0.549825	1.83834e-11	5.4667e-11
Nkrf	-0.549839	2.11124e-11	6.25882e-11
Mterf4	-0.550299	3.45882e-18	1.35979e-17
Srsf3	-0.550488	2.49206e-46	1.99606e-45
Sf3b4	-0.550597	1.43403e-33	8.80631e-33
Unc45a	-0.550679	1.8156e-22	8.24674e-22
9130019O22Rik	-0.550694	5.70893e-10	1.581e-09
Ddb2	-0.550727	3.21584e-08	8.11525e-08
Gm20939	-0.550777	0.000582706	0.00108179
Cdk5rap2	-0.551418	2.53449e-12	7.89113e-12
Umps	-0.551769	5.168e-25	2.54336e-24
9830147E19Rik	-0.551949	1.28368e-11	3.85253e-11
Mtcl1	-0.552084	6.63318e-07	1.53516e-06
Nucks1	-0.552124	2.88971e-54	2.67038e-53
Rab11fip3	-0.552147	5.69602e-34	3.53363e-33
Zbtb26	-0.552641	9.64046e-20	4.00528e-19
Abhd6	-0.552743	1.10158e-07	2.69174e-07
Lrrcc1	-0.552903	1.31601e-34	8.27688e-34
Galnt18	-0.552936	3.03852e-06	6.73527e-06
Cdh16	-0.554087	0.00238362	0.00414386
Pdcd7	-0.554254	4.39417e-19	1.7869e-18
Phldb2	-0.555192	1.94979e-27	1.02937e-26
Pex5	-0.555601	1.35312e-36	8.90383e-36
Maoa	-0.556247	2.65151e-18	1.04534e-17
Srsf1	-0.556426	7.74818e-39	5.37416e-38
Cnnm3	-0.55665	2.65888e-11	7.83131e-11
Fam129c	-0.556859	0.000291392	0.000555749
Nelfa	-0.557401	1.36909e-42	1.01245e-41
Thrb	-0.557491	0.0201719	0.031638
Adam1a	-0.557716	5.34842e-06	1.16387e-05
Smek2	-0.557835	3.37776e-12	1.04559e-11
Amigo2	-0.558574	2.23667e-08	5.69373e-08
Pex26	-0.558617	7.50444e-14	2.49472e-13
Prr3	-0.558713	5.9013e-23	2.72117e-22
Vars	-0.558743	9.95591e-16	3.56892e-15
Chd6	-0.558995	4.63556e-11	1.35265e-10
Rsph9	-0.558997	0.00738664	0.0121811
Dcaf12l2	-0.55912	0.00393828	0.00669328
Mapk6	-0.559234	7.51186e-118	1.67263e-116
Ddx31	-0.559474	9.1028e-13	2.89049e-12
Srrd	-0.560272	1.21123e-09	3.30161e-09
1600002H07Rik	-0.560456	1.19234e-12	3.76384e-12
Mis12	-0.560615	5.05789e-34	3.14096e-33
Cpne1	-0.560636	3.61029e-12	1.11624e-11
Mab21l2	-0.561188	8.19719e-06	1.76169e-05
Rell1	-0.561328	5.02279e-15	1.74823e-14
Tesk1	-0.561358	1.50716e-26	7.77439e-26
Casp2	-0.561639	7.5116e-35	4.76048e-34
Zfp810	-0.561857	1.65806e-17	6.34454e-17
Zfp319	-0.561874	8.89289e-27	4.61731e-26
Smarcb1	-0.562239	3.63271e-45	2.83975e-44
Elovl6	-0.56235	3.53608e-25	1.75064e-24
Rragb	-0.562423	2.96862e-09	7.92823e-09
Atxn7l3	-0.562992	5.84856e-49	4.90901e-48
Rgs16	-0.563144	0.000232638	0.000447488
Lmnb2	-0.563149	2.91504e-51	2.54406e-50
Zcchc24	-0.563781	1.92727e-23	9.04024e-23
Csk	-0.563907	3.00056e-60	3.07899e-59
Iqcb1	-0.564191	1.15206e-12	3.64299e-12
Elp4	-0.564691	3.39625e-14	1.14195e-13
Mesdc1	-0.564845	1.40768e-33	8.65613e-33
Zfp874a	-0.564956	2.85549e-06	6.33958e-06
Hs2st1	-0.56527	5.17991e-49	4.35782e-48
Api5	-0.565311	2.58999e-34	1.61445e-33
Gm13152	-0.565321	4.19195e-06	9.18578e-06
Bmyc	-0.565455	2.7747e-15	9.75646e-15
Kifap3	-0.56561	7.01375e-37	4.65047e-36
Celsr2	-0.566845	1.21117e-10	3.45772e-10
2410002F23Rik	-0.567152	1.45003e-40	1.03369e-39
Tagap1	-0.567212	3.04607e-29	1.68175e-28
Ciart	-0.567399	4.41811e-06	9.66623e-06
Plekhn1	-0.567774	1.06423e-06	2.43333e-06
St6galnac2	-0.567953	0.0128913	0.0207605
Zfp719	-0.568118	5.92458e-22	2.64357e-21
Fam53c	-0.568217	1.05968e-62	1.12937e-61
Fkbp4	-0.56823	3.56836e-52	3.16736e-51
Ppp2r5d	-0.56834	5.74219e-81	8.00829e-80
Ccdc92	-0.56847	1.09547e-05	2.3323e-05
Flnb	-0.568575	9.25505e-24	4.39446e-23
Gm15446	-0.568806	0.00394067	0.00669671
Tmpo	-0.569207	1.46908e-37	9.91034e-37
Luc7l	-0.569215	5.37614e-69	6.26494e-68
Ptrh2	-0.569264	4.23148e-32	2.50235e-31
Rfx7	-0.569365	1.34194e-50	1.15784e-49
BC025920	-0.569763	0.00650565	0.0107997
Traf5	-0.570082	0.0050164	0.00843196
Ccdc157	-0.570679	9.84256e-17	3.6691e-16
Ptprk	-0.571933	5.82293e-16	2.10601e-15
Fbf1	-0.572084	1.48777e-11	4.44891e-11
Fbxo11	-0.572184	2.69793e-40	1.91804e-39
Setbp1	-0.572549	4.98292e-17	1.87907e-16
Tbc1d10a	-0.572674	1.82308e-11	5.4222e-11
Hmces	-0.573017	1.58317e-11	4.72177e-11
Sh3d19	-0.57317	5.10928e-18	1.99382e-17
Glce	-0.573391	1.04459e-19	4.32905e-19
Trex1	-0.574016	0.00683459	0.0113117
Tnfsf9	-0.57437	7.13442e-06	1.5391e-05
Chaf1a	-0.574516	1.71774e-22	7.80806e-22
Camk2n2	-0.574674	0.00203424	0.00356437
Ptprd	-0.574709	5.36329e-22	2.39664e-21
Lrp6	-0.57525	2.47819e-25	1.23395e-24
Plk2	-0.575261	2.97259e-21	1.29932e-20
Zfp219	-0.575302	2.85593e-38	1.95777e-37
Sstr4	-0.575536	0.00170606	0.00301997
Hcn1	-0.57663	4.2821e-05	8.72614e-05
Ccdc3	-0.577335	2.61817e-05	5.41101e-05
Dnmt3a	-0.577866	1.68107e-17	6.43121e-17
Wiz	-0.578055	1.83653e-64	2.00783e-63
Arid2	-0.578211	3.70604e-53	3.37003e-52
Ticrr	-0.579076	3.07952e-11	9.05561e-11
Kansl1	-0.579261	1.89771e-32	1.1329e-31
Trim39	-0.579526	1.67205e-44	1.28936e-43
Ltbp3	-0.579539	2.27505e-09	6.11087e-09
Smim15	-0.580053	1.9079e-38	1.31382e-37
Efcab11	-0.580131	5.90223e-11	1.7132e-10
Krt7	-0.580219	6.18499e-09	1.62536e-08
Hdx	-0.580401	1.21139e-11	3.63857e-11
Adcy3	-0.580652	7.21909e-12	2.19513e-11
Rad54l2	-0.58078	1.48401e-37	1.00073e-36
Pcdh12	-0.58111	5.67049e-10	1.57107e-09
Cpsf3l	-0.581479	2.73741e-25	1.36079e-24
Ttc21b	-0.581779	4.88844e-22	2.18605e-21
Zfp212	-0.582042	1.65721e-29	9.20256e-29
Srsf10	-0.582285	5.61945e-47	4.55103e-46
Gpt	-0.582387	6.30873e-10	1.74313e-09
Mdm1	-0.583258	4.95158e-23	2.29078e-22
Cpsf4	-0.583571	4.82488e-25	2.37579e-24
Rbbp9	-0.583818	1.15336e-23	5.45786e-23
Mettl9	-0.58469	2.25652e-52	2.01077e-51
Tbx5	-0.585001	2.12224e-21	9.3278e-21
Zscan30	-0.58522	0.0253727	0.0392607
Lrrc45	-0.585527	5.07363e-35	3.23003e-34
Gm527	-0.585605	6.72627e-05	0.00013497
Nhp2l1	-0.585829	8.16601e-52	7.2027e-51
Vopp1	-0.586078	7.08709e-77	9.32017e-76
Ctnnb1	-0.586157	7.53835e-78	1.00736e-76
Neo1	-0.586637	5.00496e-36	3.25224e-35
Cd276	-0.586676	1.27125e-28	6.92629e-28
Paip2b	-0.587056	1.23023e-33	7.57517e-33
Pop4	-0.587405	0.00150625	0.00268259
Ythdf2	-0.587577	1.47965e-52	1.32695e-51
Skil	-0.587771	5.2636e-25	2.58901e-24
Plscr3	-0.587951	1.63392e-53	1.49174e-52
Camsap1	-0.588064	2.34247e-14	7.92307e-14
Morn4	-0.588208	9.08265e-15	3.13495e-14
Lats1	-0.58832	5.29448e-34	3.28676e-33
Prkci	-0.58861	5.60678e-54	5.15247e-53
Polr2a	-0.588942	8.40926e-31	4.81655e-30
1700030J22Rik	-0.58935	0.00314172	0.00539182
Id4	-0.589673	4.79098e-11	1.39665e-10
Kif15	-0.589924	1.78308e-17	6.81861e-17
Tspyl2	-0.59039	4.36599e-15	1.52341e-14
Isg20l2	-0.590635	3.0272e-33	1.84468e-32
Ago4	-0.590637	6.25959e-08	1.55457e-07
Bmp4	-0.590707	2.87102e-30	1.62148e-29
Zfp128	-0.59071	2.80251e-09	7.49339e-09
Hpn	-0.590888	0.00219941	0.00384085
Isoc1	-0.591128	3.35708e-69	3.92212e-68
Fam120b	-0.591161	1.24132e-27	6.59936e-27
Pknox1	-0.591352	1.30834e-35	8.42055e-35
Fzd1	-0.5915	2.92915e-21	1.28064e-20
Slc25a1	-0.591566	3.06613e-15	1.07646e-14
Sh3bgrl	-0.591966	9.99793e-36	6.44382e-35
Sqle	-0.592086	1.16587e-55	1.10599e-54
Hmgn1	-0.592104	2.63587e-28	1.42547e-27
Phf21a	-0.592335	2.10035e-16	7.73938e-16
Itpkc	-0.59235	2.01738e-13	6.60279e-13
Unc119	-0.592608	1.93413e-36	1.26811e-35
2610318N02Rik	-0.592756	2.34074e-20	9.91493e-20
Gm4631	-0.593042	5.93136e-18	2.30625e-17
Wdr70	-0.593282	5.46589e-20	2.28864e-19
Slc35d1	-0.593432	2.53242e-26	1.29748e-25
Dnhd1	-0.593595	3.68684e-05	7.54604e-05
Ss18l1	-0.593789	4.19871e-19	1.70895e-18
Xlr3b	-0.594139	0.00369805	0.00630854
Pagr1a	-0.594491	4.07044e-32	2.40868e-31
Sirt6	-0.594614	1.04404e-28	5.69686e-28
Ndst1	-0.5947	6.60262e-30	3.6969e-29
Zfp583	-0.59475	4.17579e-06	9.15257e-06
Tfcp2	-0.595004	2.42688e-25	1.20906e-24
Zbtb17	-0.595345	6.52474e-11	1.88787e-10
Rbm12b2	-0.59594	2.01526e-23	9.44571e-23
Sumo1	-0.595994	1.79744e-55	1.70071e-54
Arrdc1	-0.595995	5.45262e-11	1.58547e-10
Fam133b	-0.59632	2.844e-30	1.60672e-29
Arhgap39	-0.596602	7.26835e-11	2.09637e-10
Pex6	-0.596624	1.0611e-37	7.19271e-37
Prr5l	-0.596653	8.88109e-19	3.56065e-18
Ccdc64	-0.596659	2.8176e-06	6.2585e-06
Zfp518a	-0.596709	8.73653e-28	4.66238e-27
Map3k1	-0.596775	5.57435e-18	2.1704e-17
Ptprg	-0.597161	7.12984e-07	1.6478e-06
Mta2	-0.597271	6.85758e-102	1.27583e-100
Rad54b	-0.597988	1.00452e-15	3.60022e-15
Lhx9	-0.598299	1.57869e-05	3.31576e-05
Casp8ap2	-0.59844	3.4869e-45	2.72811e-44
Mast3	-0.598554	2.70676e-21	1.18569e-20
Tsku	-0.598715	7.62398e-12	2.31477e-11
Laptm5	-0.598773	2.56478e-12	7.98272e-12
Invs	-0.599047	3.11767e-11	9.1663e-11
Nhs	-0.599211	9.2685e-14	3.06772e-13
Ahi1	-0.599707	2.21921e-21	9.74462e-21
Nynrin	-0.59982	4.85144e-16	1.76094e-15
Ttyh3	-0.599938	4.82869e-37	3.21807e-36
Ubqln2	-0.600293	7.31589e-90	1.16174e-88
Numa1	-0.600327	3.01035e-66	3.38669e-65
Trio	-0.600443	7.27586e-25	3.56148e-24
Deaf1	-0.60068	6.81192e-31	3.91148e-30
Rcc1	-0.600734	1.03289e-34	6.50973e-34
Cnpy4	-0.600816	1.85969e-23	8.72777e-23
Rest	-0.601027	1.26888e-70	1.51551e-69
Rab11fip2	-0.601158	1.26318e-15	4.50423e-15
Hsph1	-0.601193	3.37248e-12	1.04413e-11
Zfp397	-0.601588	4.00745e-57	3.89082e-56
Zkscan2	-0.602047	9.05927e-05	0.000179901
Zfp821	-0.602229	6.75642e-27	3.51604e-26
C3ar1	-0.6025	0.00493434	0.00830322
Rgcc	-0.603221	0.00129234	0.00231543
Zfp90	-0.603571	1.53788e-18	6.11324e-18
Zfp532	-0.603763	2.19969e-19	9.03588e-19
Ice2	-0.603775	5.99988e-19	2.42633e-18
Mtf2	-0.603795	1.73337e-65	1.9298e-64
Exosc3	-0.603905	7.84007e-10	2.15774e-09
Polr1c	-0.60391	1.16546e-23	5.51367e-23
Snrnp40	-0.603967	2.69286e-66	3.03138e-65
Ehmt1	-0.604374	6.48349e-49	5.43194e-48
Msl2	-0.604737	2.72313e-35	1.74277e-34
Zfp850	-0.604948	5.77298e-18	2.24581e-17
Atad5	-0.605134	8.32572e-18	3.21895e-17
Pds5b	-0.60545	3.26377e-58	3.22902e-57
Vav2	-0.605733	1.54276e-15	5.47862e-15
Mbd4	-0.605784	6.10214e-21	2.64001e-20
Tdp1	-0.605797	2.2267e-25	1.11024e-24
Fras1	-0.606317	2.86125e-14	9.6473e-14
Zyg11b	-0.606383	2.65673e-51	2.32196e-50
Mid1	-0.6065	0.00573726	0.00957822
Cpsf6	-0.60667	8.01514e-59	8.0081e-58
Zc2hc1c	-0.607159	0.000317759	0.000604141
Pot1b	-0.607386	1.00998e-09	2.76419e-09
Cyyr1	-0.60769	2.37162e-13	7.73862e-13
Gstm7	-0.607759	2.30067e-09	6.17787e-09
Bag4	-0.607788	5.05284e-31	2.9115e-30
Gm21994	-0.608192	6.75155e-05	0.000135447
Zfp65	-0.608495	6.30879e-11	1.82655e-10
Csnk1g2	-0.608545	1.26431e-98	2.27103e-97
Zc3hav1l	-0.608627	7.80082e-72	9.47228e-71
Nuak1	-0.609121	4.79123e-34	2.97739e-33
Mks1	-0.609162	1.17762e-12	3.71993e-12
Ttc3	-0.609308	4.12598e-39	2.87493e-38
Dgcr6	-0.609405	5.52561e-21	2.39742e-20
Zfp57	-0.609405	4.15796e-28	2.23665e-27
Phf2	-0.609496	6.03578e-44	4.60367e-43
Bcl2l11	-0.60963	9.1114e-23	4.17182e-22
Glb1l	-0.609713	5.22751e-06	1.13865e-05
Cask	-0.609718	1.08688e-13	3.58955e-13
Ncoa5	-0.609984	1.57164e-67	1.79811e-66
Kctd12	-0.610451	1.38857e-18	5.53302e-18
Zmym4	-0.610951	2.54496e-22	1.15079e-21
Cbfb	-0.611055	2.45727e-38	1.68638e-37
Tnfrsf25	-0.611116	0.00015135	0.000295369
Plcb3	-0.611136	2.47057e-48	2.05007e-47
Nkain3	-0.611147	0.00349613	0.00597583
Dbndd1	-0.611173	3.05781e-06	6.77554e-06
Rbak	-0.611457	2.06874e-20	8.78119e-20
Syp	-0.611798	0.0027823	0.00479985
Chek1	-0.612137	3.20923e-27	1.68113e-26
Tmeff1	-0.612305	2.01431e-26	1.03378e-25
Arhgap8	-0.612422	0.00308232	0.00529485
Ppp1r26	-0.613267	2.54174e-12	7.91238e-12
Znrf3	-0.614318	3.62924e-33	2.20932e-32
Bicc1	-0.614553	3.57907e-30	2.0145e-29
1810011O10Rik	-0.614899	3.78512e-14	1.27059e-13
Chst14	-0.615261	6.92333e-15	2.39828e-14
Zfp846	-0.615934	3.05811e-16	1.11848e-15
Zfp866	-0.616263	6.61079e-42	4.83182e-41
B3galt6	-0.616335	3.39254e-14	1.14091e-13
Lzts3	-0.616625	1.47829e-08	3.80358e-08
Prr12	-0.616782	4.50119e-25	2.2194e-24
Tyw3	-0.617894	9.02219e-06	1.93421e-05
Tcf20	-0.618681	4.61946e-25	2.2771e-24
Zfp281	-0.618882	3.74258e-53	3.40157e-52
Sash1	-0.619056	5.80734e-21	2.51665e-20
Zfp623	-0.619996	3.89759e-29	2.14798e-28
Plp1	-0.620263	1.11145e-06	2.53747e-06
Tpm4	-0.6207	5.66459e-67	6.4361e-66
Tspyl3	-0.621052	1.80416e-12	5.65497e-12
D130040H23Rik	-0.622121	0.00141344	0.00252544
Pdzrn3	-0.622131	1.02586e-35	6.60716e-35
Pcnxl4	-0.62284	1.23986e-29	6.89975e-29
H2afz	-0.623034	4.16796e-35	2.65903e-34
F13a1	-0.623266	3.93643e-05	8.04694e-05
Etv5	-0.623818	5.83842e-10	1.61514e-09
Abhd2	-0.623922	5.45738e-28	2.92613e-27
1700001O22Rik	-0.624232	4.37749e-05	8.91554e-05
Slc35e3	-0.624448	9.77664e-33	5.86534e-32
Atrip	-0.625638	2.96266e-22	1.33635e-21
4933430I17Rik	-0.625995	0.030245	0.0463082
Usp54	-0.62602	6.98741e-21	3.01656e-20
Pla2g4a	-0.626024	1.0088e-06	2.30977e-06
Rqcd1	-0.626681	2.04642e-74	2.57769e-73
Ndrg1	-0.626692	0.000261329	0.0005003
Dcp1a	-0.626795	1.25387e-76	1.64184e-75
Zfp420	-0.627428	8.09197e-09	2.11429e-08
Parvg	-0.627446	0.000171034	0.000332324
Npm1	-0.627994	3.39477e-30	1.91195e-29
Neurl3	-0.628158	2.92775e-05	6.03099e-05
Krt10	-0.628735	1.69139e-06	3.81133e-06
Usp42	-0.628869	2.32186e-63	2.50535e-62
Plcxd2	-0.629557	1.13582e-06	2.59181e-06
Trim33	-0.629956	3.67904e-82	5.23107e-81
Pnmal2	-0.630204	2.23557e-11	6.61877e-11
Mum1	-0.630276	6.32718e-42	4.62639e-41
Tmem194b	-0.630825	1.94091e-18	7.69186e-18
D8Ertd82e	-0.6313	1.00007e-26	5.18954e-26
Atxn7l2	-0.63153	1.95586e-16	7.20989e-16
Smarce1	-0.632019	1.14091e-81	1.60839e-80
Rbmx	-0.632084	2.23058e-63	2.40828e-62
Eme1	-0.632639	5.85379e-23	2.70063e-22
Tmem98	-0.63282	2.92585e-36	1.91077e-35
Poglut1	-0.632925	5.69267e-49	4.78038e-48
Spred3	-0.633319	2.01884e-12	6.31374e-12
Hdac8	-0.633483	2.99991e-09	8.00708e-09
Acsl6	-0.63486	0.0160744	0.0255814
Efs	-0.635122	1.19024e-47	9.73901e-47
Pik3ap1	-0.635726	0.00911938	0.0149089
Myrf	-0.636268	4.90767e-19	1.9935e-18
Limk1	-0.636583	3.1216e-49	2.63837e-48
Phlpp2	-0.636759	1.94344e-34	1.21516e-33
Cdc26	-0.636888	4.37177e-50	3.73487e-49
Mxra8	-0.63709	5.73096e-25	2.81586e-24
Rxra	-0.637117	8.57761e-35	5.4304e-34
Kif9	-0.637239	0.0230375	0.0358392
Ikbkap	-0.63724	4.40467e-26	2.24097e-25
Nradd	-0.638238	2.05769e-20	8.73833e-20
Anks1	-0.639162	2.00127e-44	1.53997e-43
Evc2	-0.639218	1.83517e-24	8.88511e-24
Rapgef4	-0.639407	0.00977397	0.015929
Arhgef17	-0.639823	1.47529e-42	1.08966e-41
Ap4m1	-0.640093	1.95075e-16	7.19396e-16
Rtkn	-0.640185	1.56306e-26	8.05589e-26
Ttc8	-0.640303	9.89639e-15	3.40871e-14
Kit	-0.640372	3.84939e-16	1.40422e-15
Cdc25a	-0.641622	2.33318e-69	2.73114e-68
Irf2bp1	-0.642152	1.51292e-46	1.2134e-45
Slc14a1	-0.642637	0.0179539	0.0283693
Snn	-0.643031	2.13836e-59	2.16378e-58
Fgfr1op	-0.643311	2.08049e-21	9.15094e-21
Col22a1	-0.643353	0.00183016	0.0032226
Naaladl1	-0.64338	0.000120725	0.000237154
Sowahb	-0.643458	0.00469918	0.00792435
Sumo2	-0.643892	6.10693e-57	5.90715e-56
Cblb	-0.644601	1.15006e-51	1.01243e-50
Lpin2	-0.644718	1.10612e-23	5.23841e-23
Zfp738	-0.64541	1.16275e-15	4.15587e-15
Ajuba	-0.64581	1.83058e-78	2.46614e-77
Ccdc38	-0.646436	0.0034005	0.00581784
Sdc2	-0.646466	3.9615e-18	1.55305e-17
Eif2ak4	-0.646884	1.48082e-24	7.19051e-24
Surf6	-0.646982	1.67827e-25	8.40241e-25
Kank2	-0.647158	3.68048e-59	3.70162e-58
Prpsap1	-0.647382	1.21726e-51	1.07055e-50
Slc5a3	-0.648642	2.92722e-21	1.28011e-20
Arl4c	-0.649052	2.39973e-34	1.49841e-33
Adat1	-0.649565	2.0136e-24	9.72057e-24
Oit3	-0.649583	0.00670394	0.0111035
Ripk3	-0.649679	5.22041e-29	2.87178e-28
Gabpb1	-0.650522	5.96168e-53	5.38888e-52
Pvrl1	-0.650879	4.81038e-32	2.83731e-31
2020-09-09	-0.652092	5.03027e-72	6.12443e-71
Tubg2	-0.652598	0.0005524	0.00102741
Wdr5b	-0.652849	9.40929e-11	2.69934e-10
Sgk1	-0.652964	4.79723e-16	1.74161e-15
Tle4	-0.653032	4.82611e-47	3.91723e-46
Cebpg	-0.653054	7.4662e-30	4.17786e-29
Chrna7	-0.654004	0.00455273	0.0076902
Snrpa	-0.654138	1.26497e-67	1.45089e-66
Six5	-0.655128	4.54358e-45	3.54419e-44
Arhgef5	-0.655498	8.79146e-32	5.14384e-31
Rgs9	-0.656829	0.00105552	0.00190897
Heph	-0.657033	5.85487e-32	3.44447e-31
Rundc3a	-0.657033	6.47131e-05	0.000130083
Tmc3	-0.657312	3.2496e-07	7.66986e-07
Myct1	-0.657706	1.43418e-09	3.89709e-09
Gm5141	-0.657829	7.3347e-08	1.81268e-07
Slc18a2	-0.658165	5.15632e-10	1.43166e-09
Adam12	-0.658839	1.93063e-20	8.20258e-20
Ift140	-0.659142	1.72379e-15	6.10482e-15
Zfp865	-0.659189	1.31743e-31	7.67616e-31
Wdfy4	-0.659447	0.0227963	0.0354881
Ptms	-0.659694	3.1145e-43	2.33542e-42
6430573F11Rik	-0.660592	1.29514e-05	2.74139e-05
Cdk4	-0.660673	6.36302e-56	6.05517e-55
Zfp273	-0.660841	4.96809e-07	1.16041e-06
Pcdhgb1	-0.66093	6.81458e-05	0.000136622
Smad3	-0.661662	2.44829e-86	3.6672e-85
Zfp72	-0.661706	3.64205e-06	8.0252e-06
Zfp146	-0.6619	9.08373e-95	1.55062e-93
Lag3	-0.66322	0.00120804	0.00217101
Psmc3ip	-0.663293	2.58115e-24	1.2434e-23
Ush1c	-0.663362	0.000448571	0.000842296
Fam208b	-0.663456	9.62983e-46	7.61275e-45
Ilf3	-0.664163	1.51406e-125	3.7216e-124
Zfp334	-0.664377	2.28122e-52	2.03179e-51
Gltscr1	-0.664385	1.93674e-16	7.14519e-16
Rgmb	-0.664525	2.85437e-29	1.57735e-28
Acvr2b	-0.664572	3.06755e-12	9.51992e-12
Dzank1	-0.664736	5.37983e-06	1.17057e-05
Enox1	-0.665162	3.18933e-12	9.89278e-12
Tstd1	-0.665182	0.0166823	0.0264955
Gpr173	-0.665376	8.02868e-13	2.55387e-12
Dyx1c1	-0.666585	0.0109857	0.0178004
Dock11	-0.667865	7.58804e-32	4.44973e-31
Tmem110	-0.668129	9.6211e-15	3.31829e-14
Hnrnpd	-0.668227	1.68257e-73	2.08478e-72
Adck4	-0.668285	6.46231e-13	2.06572e-12
Ift27	-0.668856	5.94187e-19	2.4034e-18
Cxxc4	-0.669217	2.02733e-09	5.45755e-09
Car11	-0.669804	0.000376674	0.000711843
Smyd3	-0.670076	3.53245e-11	1.03591e-10
Tmem180	-0.670329	5.67e-05	0.000114532
Rrs1	-0.670447	5.51871e-33	3.34502e-32
Grid2	-0.670977	0.00882498	0.0144575
Zfp85	-0.671144	2.86786e-07	6.7935e-07
Alpk1	-0.671841	1.53145e-06	3.46205e-06
Ankrd10	-0.672183	2.19287e-58	2.17662e-57
Usp3	-0.672277	3.08796e-31	1.78666e-30
Gmcl1	-0.673523	5.85394e-58	5.77906e-57
Shisa2	-0.673829	5.44143e-18	2.11955e-17
Trib1	-0.674045	1.61782e-37	1.08935e-36
Pafah1b3	-0.674784	5.9711e-28	3.19875e-27
Ing1	-0.675312	8.17271e-50	6.95597e-49
Etaa1	-0.675426	3.38356e-44	2.59051e-43
Klf4	-0.675684	1.9818e-12	6.20109e-12
Rad9b	-0.676631	1.00029e-06	2.29146e-06
Mov10	-0.676658	5.50407e-35	3.50039e-34
Dse	-0.676846	1.29959e-52	1.1672e-51
Hdac4	-0.67704	1.42502e-34	8.95318e-34
Cyp2j6	-0.677096	2.59726e-14	8.77836e-14
Dtnb	-0.677611	9.4647e-08	2.32426e-07
Zfp455	-0.677945	0.000242129	0.00046496
Zfp516	-0.678153	3.42194e-83	4.91928e-82
Mylip	-0.678263	2.54788e-09	6.8286e-09
Grid1	-0.679025	0.0221258	0.0344886
Spag1	-0.679599	5.33608e-10	1.48022e-09
Igf1	-0.679971	3.715e-18	1.4583e-17
Zscan12	-0.680914	1.70096e-12	5.33977e-12
Por	-0.682626	6.10243e-25	2.99353e-24
Sec22c	-0.68291	1.20299e-09	3.27963e-09
Fignl2	-0.682931	5.24653e-11	1.52677e-10
Map4k2	-0.683071	6.08452e-28	3.2576e-27
Usp22	-0.683168	4.9124e-29	2.70316e-28
Pkd2	-0.684001	2.20579e-34	1.37873e-33
Olfml3	-0.684452	8.56088e-14	2.83867e-13
Srsf7	-0.685293	1.14947e-84	1.68299e-83
Zfp280c	-0.685607	5.44643e-20	2.28102e-19
Zmat4	-0.686074	0.000543752	0.00101236
Zscan21	-0.686519	3.74608e-47	3.04739e-46
Xpo5	-0.686562	5.13135e-81	7.16187e-80
Ptpn13	-0.686654	3.32313e-38	2.27632e-37
Med13	-0.686814	4.52864e-45	3.53405e-44
Dcp2	-0.687006	3.87751e-51	3.37919e-50
Neurl1a	-0.687352	6.66691e-15	2.31077e-14
Zdhhc1	-0.687509	1.40021e-13	4.60682e-13
Gtf3c4	-0.687561	5.31111e-85	7.82658e-84
Cyp4f17	-0.68769	4.96279e-08	1.23927e-07
Tgfbr3l	-0.687735	3.33066e-06	7.35863e-06
Nox4	-0.687772	9.63195e-11	2.76147e-10
Lyar	-0.687811	4.9128e-25	2.41842e-24
Tcirg1	-0.688712	2.27855e-19	9.35139e-19
Harbi1	-0.689077	7.77063e-19	3.12369e-18
Zfp473	-0.689176	9.70754e-06	2.07357e-05
Arl13b	-0.689706	8.39256e-30	4.68615e-29
Tgfbr1	-0.689723	2.27415e-41	1.64763e-40
Usp21	-0.690196	4.57435e-41	3.29838e-40
Nxf2	-0.691064	0.030628	0.0468631
Mroh2a	-0.691066	8.75639e-09	2.2833e-08
Zfp157	-0.691157	1.64917e-21	7.27842e-21
Ehmt2	-0.691215	3.64855e-72	4.45407e-71
Brd3	-0.691437	5.53109e-65	6.09457e-64
Zfp2	-0.691451	8.15902e-15	2.82043e-14
Fam160a2	-0.692521	0.001785	0.00314947
Sfxn1	-0.692771	1.50192e-20	6.40806e-20
Phc1	-0.692881	2.6887e-56	2.56667e-55
Ednra	-0.693901	8.8819e-28	4.73858e-27
Zfp941	-0.693977	0.00332679	0.00569708
B4galt2	-0.694426	5.35704e-47	4.34044e-46
Sec14l2	-0.694971	2.08918e-05	4.35033e-05
Ggn	-0.695625	0.0155389	0.0247724
Zfp81	-0.696652	8.07681e-33	4.85675e-32
Kcnip3	-0.696717	2.09993e-11	6.22629e-11
Polr2h	-0.696728	1.87949e-17	7.17825e-17
Dnajc6	-0.697152	0.00501699	0.00843217
Terf1	-0.697902	1.67772e-35	1.0775e-34
Kif21b	-0.697925	1.72623e-19	7.1151e-19
Cntln	-0.697967	5.52885e-25	2.71728e-24
Gnb1l	-0.69818	3.76091e-09	9.98561e-09
Timeless	-0.698705	3.25042e-22	1.46289e-21
Mex3c	-0.698739	2.28142e-88	3.53349e-87
Ctu1	-0.699039	2.229e-22	1.00942e-21
Casp3	-0.699053	1.09641e-48	9.15219e-48
Hcn3	-0.699163	9.22005e-05	0.000182955
Aard	-0.699438	1.73251e-07	4.17186e-07
Hnrnpr	-0.699696	3.81697e-191	1.92051e-189
Dcxr	-0.700384	7.75715e-05	0.000154905
Tpd52l1	-0.700469	4.33698e-13	1.40134e-12
Car14	-0.700931	1.48267e-18	5.89892e-18
Gsto1	-0.701269	2.07036e-44	1.59246e-43
Atxn7l3b	-0.701361	2.21385e-164	8.59767e-163
Hmgb1	-0.701624	1.55176e-96	2.71245e-95
BC035947	-0.701626	0.0114549	0.0185227
Stx1a	-0.702316	3.71093e-15	1.29783e-14
Utp15	-0.702376	2.93369e-55	2.76575e-54
Hells	-0.703082	6.1809e-12	1.88701e-11
Maml1	-0.703101	2.4807e-100	4.56398e-99
Gm10762	-0.70318	2.95626e-12	9.17765e-12
Lad1	-0.703241	0.000101707	0.000200965
Apex1	-0.703454	4.13333e-69	4.82592e-68
Slc4a5	-0.703821	0.0121146	0.0195582
Mb21d1	-0.703969	0.000184137	0.00035706
Pls1	-0.704279	0.000224471	0.000432464
Ing4	-0.704279	5.83425e-57	5.64639e-56
Nrros	-0.704503	5.76433e-10	1.59562e-09
Tsr2	-0.705166	6.31501e-32	3.71157e-31
Tox2	-0.705206	0.0014533	0.00259311
Tnrc6c	-0.705222	2.43067e-28	1.31489e-27
Mmp19	-0.706444	0.0228655	0.0355867
Sdr39u1	-0.707046	2.15456e-21	9.46532e-21
Fndc3a	-0.707796	5.84697e-84	8.49255e-83
Ago1	-0.707876	6.12e-69	7.12722e-68
Gdpd2	-0.708482	0.0280968	0.0431788
Hnrnpa1	-0.708514	6.94498e-37	4.60655e-36
Tubb4a	-0.708886	1.39821e-13	4.60193e-13
Pddc1	-0.709408	1.32077e-29	7.34323e-29
Saal1	-0.710087	1.6215e-15	5.75376e-15
Gtf2h3	-0.710884	5.52488e-33	3.34764e-32
Cmtm3	-0.711304	8.37758e-62	8.79477e-61
Zbtb9	-0.711475	3.73909e-12	1.15528e-11
Gpr162	-0.711921	1.64387e-17	6.29286e-17
Zfp804a	-0.712284	0.00371509	0.00633523
Dach1	-0.712295	2.16334e-16	7.96665e-16
Nup37	-0.712324	2.05814e-43	1.54905e-42
Gimap8	-0.712357	1.39298e-05	2.93756e-05
Elp6	-0.714202	3.3996e-25	1.68445e-24
Lrrc16b	-0.715454	7.12487e-30	3.98809e-29
Megf9	-0.715611	4.71599e-24	2.25866e-23
Sytl2	-0.715759	5.51814e-11	1.60401e-10
Nfkbie	-0.716757	6.71443e-08	1.6639e-07
Sox13	-0.717061	9.28005e-16	3.32992e-15
Zfp664	-0.717175	1.30081e-147	4.14937e-146
Recql4	-0.717228	1.27276e-24	6.18848e-24
Cacfd1	-0.717703	1.57232e-62	1.6728e-61
Zswim6	-0.717859	1.11428e-39	7.83005e-39
Efemp2	-0.718155	2.15187e-45	1.69013e-44
Gnaz	-0.718415	3.68065e-07	8.65693e-07
Pdzrn4	-0.718824	0.00656231	0.0108868
Ldoc1l	-0.71909	9.5458e-50	8.11705e-49
Pik3r2	-0.719314	1.94404e-50	1.67418e-49
Deptor	-0.719392	2.32878e-09	6.24967e-09
Gpr135	-0.720093	0.0064047	0.0106389
Ankrd12	-0.720644	5.24606e-12	1.6097e-11
Zfp772	-0.721565	3.22146e-11	9.46533e-11
Gpsm2	-0.72191	3.63688e-25	1.7981e-24
Irak1bp1	-0.722495	1.39001e-05	2.93165e-05
Lin28b	-0.722882	5.62815e-20	2.35495e-19
Zkscan7	-0.722896	2.49712e-11	7.36918e-11
Qtrtd1	-0.722993	2.0611e-18	8.16284e-18
Fam60a	-0.723065	8.27211e-42	6.02673e-41
Tram1l1	-0.723156	7.15534e-17	2.67833e-16
Tnc	-0.723574	6.84798e-06	1.47853e-05
Lrrc49	-0.723608	2.66093e-26	1.36256e-25
Pcdhb16	-0.724137	0.000700001	0.00128942
Cyth3	-0.72447	1.20179e-24	5.84967e-24
Zfp358	-0.724969	1.16637e-50	1.00779e-49
Cntn1	-0.725072	8.59405e-05	0.00017098
Lzts2	-0.725798	1.73721e-56	1.66359e-55
Sclt1	-0.725833	4.45447e-26	2.26567e-25
Syne4	-0.725892	2.46555e-19	1.01075e-18
Dhx40	-0.726342	6.09136e-49	5.10576e-48
Arl14ep	-0.726724	4.28344e-46	3.41289e-45
C2cd4c	-0.726929	0.030021	0.0459808
Prkd3	-0.726958	2.93862e-195	1.55142e-193
Elovl7	-0.727107	3.61082e-05	7.39126e-05
Peli1	-0.727157	4.70085e-64	5.11172e-63
Bcl2l12	-0.727174	9.74859e-30	5.43664e-29
Smarca2	-0.727364	2.18558e-23	1.02335e-22
Cyfip1	-0.72763	2.51796e-85	3.73774e-84
Set	-0.728656	4.89202e-77	6.47082e-76
Tkt	-0.729223	2.43844e-19	9.99857e-19
Zfp668	-0.729292	1.00121e-18	4.00968e-18
Stox1	-0.729351	0.00478972	0.0080703
Gpc3	-0.729897	1.64996e-51	1.4483e-50
Cpa4	-0.7301	0.000548455	0.00102059
L1cam	-0.731369	2.16146e-05	4.49775e-05
Gm21887	-0.732336	1.17503e-05	2.49469e-05
Dab2	-0.732781	9.46075e-35	5.97704e-34
Tead3	-0.733282	4.99868e-79	6.79955e-78
Arl8a	-0.733319	6.52304e-30	3.65346e-29
Sox5	-0.733394	1.96531e-08	5.01769e-08
Icosl	-0.734069	9.57e-07	2.19393e-06
Pcdhga6	-0.734711	2.06678e-07	4.95126e-07
Arhgap27	-0.735716	3.6165e-15	1.26651e-14
Trub1	-0.735937	7.46058e-37	4.94135e-36
Btbd3	-0.736721	1.01434e-42	7.52244e-42
Ube2cbp	-0.7371	1.60239e-08	4.11418e-08
Ints9	-0.737167	7.12239e-47	5.75798e-46
Nr4a2	-0.737212	5.55845e-12	1.70354e-11
Fam89b	-0.737736	8.99437e-45	6.95346e-44
Rnf138	-0.737794	5.84576e-24	2.79388e-23
Rusc1	-0.738218	1.93255e-21	8.51053e-21
Papss1	-0.738967	6.49723e-96	1.13028e-94
Ccbl2	-0.739108	7.57291e-08	1.86926e-07
Phc2	-0.739148	1.0558e-69	1.24468e-68
Pcdhgb5	-0.739534	2.50736e-06	5.58642e-06
Capn10	-0.740197	4.54079e-30	2.55423e-29
Proser3	-0.740379	1.63704e-38	1.12773e-37
Gng3	-0.740501	7.61653e-07	1.75849e-06
Xpc	-0.740872	1.00234e-43	7.59426e-43
Prrg3	-0.742206	2.42484e-39	1.69413e-38
Cadps2	-0.742282	2.79356e-05	5.76238e-05
Gal3st3	-0.742633	5.90593e-11	1.71373e-10
Pde3b	-0.744532	4.50829e-10	1.25556e-09
Emilin1	-0.744574	1.55528e-52	1.39272e-51
Scd2	-0.744732	3.89543e-49	3.28327e-48
Ssbp3	-0.744898	1.75895e-25	8.79909e-25
Ddx25	-0.745138	1.47689e-18	5.87853e-18
Shroom4	-0.745445	3.7339e-38	2.55386e-37
Atoh8	-0.745917	5.34596e-19	2.16718e-18
Hook2	-0.746666	5.84147e-11	1.69637e-10
Ankrd6	-0.747654	7.36701e-27	3.82942e-26
Wasf1	-0.748144	5.69066e-43	4.24098e-42
Nav3	-0.748373	2.38072e-09	6.38622e-09
Taf9	-0.748468	0.00414472	0.00702316
Gm5611	-0.748501	0.0297117	0.0455402
Smarcc1	-0.748616	1.26842e-189	6.27801e-188
Ncf2	-0.74872	0.0292028	0.0447916
Tceal6	-0.749178	0.00167645	0.00297171
Bbs12	-0.74926	7.50374e-19	3.0204e-18
Socs1	-0.749601	2.47299e-06	5.51188e-06
9030624G23Rik	-0.749826	6.47906e-06	1.40171e-05
Rab30	-0.750022	4.57921e-08	1.14551e-07
Zfp418	-0.750024	4.10078e-10	1.14347e-09
Elp2	-0.75005	6.10824e-105	1.18483e-103
Mbtd1	-0.750338	6.86767e-88	1.0547e-86
Mta1	-0.75094	1.97884e-74	2.4943e-73
Nfyb	-0.751443	1.75142e-33	1.07228e-32
Acot6	-0.75176	5.91065e-07	1.37405e-06
Rbpj	-0.752098	5.85291e-81	8.15645e-80
Dnah2	-0.752276	0.00213823	0.00373974
Ryr3	-0.752306	5.01934e-07	1.17208e-06
Rtf1	-0.753313	5.46611e-107	1.08571e-105
Hnrnph3	-0.753512	5.9521e-81	8.28834e-80
Rnf130	-0.753544	2.03923e-21	8.97379e-21
Gnai3	-0.753761	8.20424e-114	1.74367e-112
Ets1	-0.753999	2.87015e-44	2.19942e-43
H2afx	-0.754053	1.11338e-29	6.20155e-29
Stxbp4	-0.754466	5.57647e-23	2.57465e-22
Nrg2	-0.754524	6.1075e-05	0.000123028
Exo1	-0.755708	1.91263e-31	1.11016e-30
Zfp385a	-0.756629	1.17586e-51	1.03464e-50
Eid2b	-0.756813	8.22224e-15	2.84174e-14
Zcwpw1	-0.756813	2.20713e-14	7.47225e-14
Slc8a2	-0.756873	1.82704e-17	6.9823e-17
Pip4k2b	-0.757208	7.56347e-107	1.4974e-105
Kbtbd13	-0.758428	2.06414e-07	4.94558e-07
1500009L16Rik	-0.75854	2.29034e-13	7.47604e-13
Purg	-0.758652	3.31737e-33	2.02082e-32
Nckap1l	-0.758742	0.000369788	0.000699337
Raet1d	-0.759132	0.000312574	0.000594716
Ccdc166	-0.759241	3.7332e-10	1.04321e-09
Pdlim2	-0.759358	1.51627e-06	3.4286e-06
Plxna3	-0.759502	3.78177e-22	1.69825e-21
Arhgef40	-0.760529	4.7898e-48	3.95653e-47
Mtmr4	-0.761264	6.65368e-63	7.11209e-62
Sfxn2	-0.762022	5.41803e-30	3.04205e-29
Wipf1	-0.762161	6.00371e-68	6.8948e-67
Tmem243	-0.762753	0.000262958	0.00050326
Znrd1	-0.762844	1.40958e-39	9.88986e-39
Hps4	-0.763471	3.30687e-20	1.3936e-19
Yeats2	-0.763834	7.66765e-73	9.44277e-72
Megf8	-0.76394	3.04733e-58	3.0198e-57
Zfp606	-0.764186	4.95424e-52	4.3868e-51
Slc25a33	-0.764243	1.29095e-15	4.59873e-15
D3Ertd254e	-0.764264	2.56662e-55	2.42219e-54
Unc119b	-0.764279	4.92784e-66	5.52003e-65
Plekhh2	-0.764622	3.97921e-21	1.73391e-20
Trp53	-0.764955	2.08249e-90	3.33601e-89
Ints12	-0.765495	1.03473e-37	7.01659e-37
Gcfc2	-0.766637	1.41476e-15	5.03092e-15
Gtf2ird1	-0.766758	8.18762e-115	1.76903e-113
Ccdc18	-0.766801	1.79608e-19	7.39463e-19
Efemp1	-0.766934	7.11628e-07	1.64487e-06
Map3k12	-0.767012	2.92337e-32	1.73554e-31
Mmp17	-0.767571	2.82045e-06	6.26408e-06
Myo1b	-0.767698	2.09426e-44	1.61017e-43
Champ1	-0.768137	1.4932e-56	1.43068e-55
Gm12258	-0.768215	9.21796e-18	3.55561e-17
Ogn	-0.768516	0.00391281	0.00665308
Zfp775	-0.768591	5.12022e-16	1.85665e-15
2210408I21Rik	-0.768941	9.46922e-16	3.39646e-15
Heatr1	-0.769369	1.2077e-47	9.87741e-47
Rnft2	-0.769494	1.3852e-11	4.14764e-11
Ints2	-0.769947	9.31055e-38	6.31827e-37
Tgif2	-0.7702	2.73468e-52	2.43329e-51
Zfp13	-0.770287	1.02941e-31	6.0095e-31
Map4k4	-0.770551	2.85578e-50	2.44892e-49
Zbtb5	-0.77106	6.20178e-44	4.72435e-43
Gm8251	-0.771076	0.029734	0.0455679
Vasn	-0.771416	1.80259e-34	1.12826e-33
Mapk11	-0.772465	9.83593e-12	2.97002e-11
Dock5	-0.773095	1.12067e-23	5.30454e-23
Noxo1	-0.773148	0.00574594	0.00959097
2700062C07Rik	-0.773483	2.84894e-21	1.24707e-20
Crebzf	-0.774509	3.39654e-44	2.59935e-43
Abhd8	-0.774518	4.58417e-64	4.98782e-63
Knop1	-0.774607	1.72026e-86	2.57883e-85
Limch1	-0.774759	3.57663e-22	1.60772e-21
Armc2	-0.774919	0.0205797	0.0322261
Bmpr1b	-0.775022	9.47762e-09	2.46713e-08
Ncf1	-0.77507	0.000189072	0.000366358
Mvb12b	-0.775133	8.79284e-13	2.79401e-12
Tulp3	-0.776341	1.41271e-30	8.04095e-30
Scrn2	-0.77637	7.30831e-19	2.94352e-18
Esr2	-0.77646	0.0199443	0.031308
Zfp78	-0.776517	0.00430018	0.00728251
Znrf1	-0.777123	4.56399e-45	3.55859e-44
Utp14b	-0.777555	4.18391e-16	1.52412e-15
9530077C05Rik	-0.778464	2.22284e-05	4.62178e-05
Mras	-0.779127	1.54015e-09	4.17569e-09
Slc46a1	-0.779196	5.2091e-10	1.44566e-09
Fads1	-0.779414	3.32352e-59	3.35e-58
Zbtb33	-0.780277	1.2234e-58	1.21965e-57
Galnt7	-0.780937	8.11159e-65	8.92177e-64
Fzd2	-0.782062	7.75564e-43	5.75872e-42
Sephs1	-0.783573	7.88041e-111	1.61819e-109
Il16	-0.785346	0.000126654	0.000248478
Usp49	-0.785376	6.97989e-11	2.01604e-10
Llgl1	-0.78543	2.89337e-128	7.36031e-127
Fam168b	-0.78554	6.62284e-282	7.88421e-280
Psrc1	-0.787116	1.33558e-52	1.19892e-51
Slit3	-0.787134	3.60781e-46	2.88087e-45
Nasp	-0.787194	1.91767e-112	4.02402e-111
Slc39a3	-0.787455	1.82643e-23	8.57607e-23
Atp11c	-0.787579	6.30071e-25	3.08996e-24
Ankrd26	-0.788478	9.18747e-14	3.04145e-13
Camkk2	-0.789023	2.88647e-36	1.88573e-35
Chka	-0.789523	1.77746e-29	9.86129e-29
Gm10330	-0.789587	4.94429e-05	0.000100307
Xrcc6bp1	-0.789919	1.89078e-08	4.83282e-08
Lrp12	-0.790825	3.36471e-43	2.52097e-42
Tmem132a	-0.790845	9.40502e-58	9.23965e-57
E2f5	-0.791145	3.02285e-29	1.66944e-28
Dlg5	-0.791335	1.2091e-38	8.35454e-38
Ilf2	-0.791684	3.347e-181	1.53557e-179
Mdn1	-0.792422	1.00695e-16	3.75215e-16
Glt8d2	-0.792888	0.00104457	0.00189105
Zfp637	-0.792996	5.8439e-23	2.69675e-22
Zfp26	-0.793223	4.48075e-36	2.91473e-35
Hnrnph1	-0.793953	3.56476e-125	8.73869e-124
Trim28	-0.795219	4.41208e-75	5.62362e-74
Olfm2	-0.795937	7.11699e-06	1.5357e-05
Slc25a47	-0.796614	1.80714e-06	4.06512e-06
Tmem67	-0.797213	7.954e-24	3.78756e-23
Rab38	-0.798276	0.000153549	0.000299532
Gas8	-0.798498	9.699e-30	5.41065e-29
Letmd1	-0.799096	9.51427e-33	5.7117e-32
Spi1	-0.800234	0.0195421	0.0307216
Ushbp1	-0.800446	9.89607e-12	2.98719e-11
Map7d2	-0.800599	3.91618e-06	8.60426e-06
Shox2	-0.800637	8.4841e-06	1.82099e-05
Tll1	-0.800839	3.99681e-20	1.68163e-19
Dock7	-0.801028	1.71697e-89	2.71231e-88
Ezh2	-0.801149	5.33115e-188	2.61026e-186
Atn1	-0.801679	9.4942e-84	1.37681e-82
Patz1	-0.801705	1.11814e-47	9.16139e-47
Spock2	-0.801988	1.44073e-05	3.03475e-05
Zbtb49	-0.802207	4.62085e-18	1.80765e-17
Itga9	-0.802946	3.39053e-27	1.77508e-26
Shd	-0.803149	5.21534e-18	2.03409e-17
Gpsm1	-0.803212	1.03249e-36	6.80874e-36
Smad1	-0.803771	5.11366e-37	3.40674e-36
Tepp	-0.804103	0.000157327	0.000306444
Dock1	-0.804254	1.01329e-61	1.05948e-60
Arl5b	-0.8052	3.25161e-47	2.64751e-46
Bglap3	-0.80527	0.0262563	0.0405402
Mns1	-0.805766	1.41598e-27	7.51038e-27
Ttc23	-0.807559	2.83977e-26	1.45291e-25
Pcgf6	-0.807938	2.94251e-30	1.6598e-29
Bach1	-0.808485	5.6679e-67	6.4361e-66
Enkd1	-0.809118	5.33612e-27	2.78248e-26
Dnph1	-0.809586	1.61424e-31	9.38751e-31
Bbs4	-0.809617	8.35332e-18	3.22894e-17
Ankrd42	-0.809796	4.71096e-08	1.17751e-07
Fkbp5	-0.809819	1.18106e-88	1.83862e-87
Eid2	-0.810116	7.45448e-27	3.87378e-26
Zfp964	-0.810181	0.00142473	0.00254462
Lyve1	-0.810286	1.84171e-07	4.42954e-07
Zfp740	-0.810513	9.45431e-82	1.33489e-80
Efnb2	-0.810625	2.95331e-75	3.78016e-74
Plxna1	-0.811773	8.27578e-82	1.17121e-80
Ip6k2	-0.811781	2.34138e-48	1.94552e-47
Dapk1	-0.812172	2.9324e-46	2.34463e-45
BC067074	-0.812436	2.46292e-32	1.46696e-31
Xrcc5	-0.812818	1.13175e-56	1.08779e-55
Fam110b	-0.814109	7.28904e-32	4.27577e-31
3830408C21Rik	-0.814827	0.00461199	0.00778525
Lipt2	-0.814857	2.43421e-15	8.58074e-15
Zfp444	-0.815052	3.31077e-24	1.59109e-23
Lamc3	-0.815561	2.23799e-07	5.34733e-07
Hyal1	-0.815771	1.09543e-08	2.84139e-08
Spag4	-0.816058	5.65e-06	1.22671e-05
Gpr27	-0.816132	0.00230849	0.00402054
2610008E11Rik	-0.816532	6.27651e-65	6.90757e-64
Rilpl2	-0.816809	3.73187e-20	1.57089e-19
Ankrd44	-0.817734	8.17856e-39	5.67051e-38
Flna	-0.817756	1.76812e-45	1.39173e-44
Hes1	-0.817862	7.08062e-40	4.99676e-39
Actb	-0.817964	3.74531e-120	8.59157e-119
B4galnt1	-0.818091	5.52375e-08	1.37614e-07
Gfod2	-0.818482	6.19613e-19	2.50402e-18
Gm7221	-0.818875	0.00250092	0.00433702
Tgfb3	-0.819679	9.49151e-20	3.94609e-19
Ift80	-0.819861	6.105e-62	6.4387e-61
Abca5	-0.819969	1.79599e-11	5.34425e-11
Zfp316	-0.820272	1.80487e-16	6.66545e-16
Lfng	-0.82036	2.31975e-14	7.85061e-14
Nudt10	-0.820604	5.01703e-10	1.39419e-09
Zcchc14	-0.8217	2.13358e-72	2.61162e-71
Cmtm4	-0.822473	2.02466e-94	3.44003e-93
Zbtb39	-0.823099	3.0832e-73	3.80987e-72
Caskin1	-0.823706	1.06607e-06	2.43723e-06
Rps6ka6	-0.823742	3.04835e-59	3.07775e-58
Nod2	-0.825223	0.0234036	0.0363994
Rsbn1	-0.825842	1.23884e-77	1.65064e-76
Pdxk	-0.825936	8.86106e-36	5.71918e-35
Nme7	-0.827086	1.82735e-23	8.57817e-23
Ubxn11	-0.827286	0.000327648	0.000622487
Lpar6	-0.827798	5.92954e-27	3.08926e-26
Tigd3	-0.829044	1.8118e-10	5.1314e-10
Ttc34	-0.830027	0.00904513	0.0147942
Grk6	-0.830565	1.56434e-83	2.25955e-82
Dnmt3b	-0.830992	1.41335e-33	8.68807e-33
Soga1	-0.830999	5.57411e-17	2.09723e-16
Vill	-0.831874	1.14771e-15	4.10291e-15
Zfp60	-0.832291	3.93165e-91	6.37677e-90
Pcsk4	-0.832388	0.000215005	0.000414974
Tekt2	-0.832994	0.00261986	0.0045325
Zkscan1	-0.833467	3.0851e-104	5.92119e-103
Trp53bp2	-0.833735	1.09653e-46	8.82555e-46
Rnd3	-0.834829	5.28802e-40	3.74042e-39
Zfp777	-0.834949	1.34197e-27	7.12404e-27
2810474O19Rik	-0.835568	1.38263e-55	1.31095e-54
Adamts3	-0.835655	4.27693e-17	1.61551e-16
Armc9	-0.835735	5.98766e-35	3.80395e-34
Kdm2b	-0.836063	3.46808e-63	3.7289e-62
Matn2	-0.836145	1.64535e-08	4.22031e-08
Zfp629	-0.836767	2.11502e-88	3.28134e-87
Metrn	-0.837017	1.76415e-29	9.79042e-29
Gm28551	-0.838408	0.00185121	0.00325853
Dleu7	-0.838631	0.0171525	0.0271998
Efcab7	-0.838958	8.8265e-11	2.53774e-10
Slc24a1	-0.839069	0.0306053	0.0468362
Dync2h1	-0.839482	2.71252e-21	1.18793e-20
Dvl2	-0.839504	3.11959e-115	6.75627e-114
Rftn2	-0.840338	5.74965e-12	1.75948e-11
Kcnk5	-0.840466	4.79566e-20	2.01263e-19
4933406P04Rik	-0.841175	0.0192018	0.0302258
Zfp536	-0.841328	1.37424e-08	3.54438e-08
Aacs	-0.841451	8.77771e-41	6.2919e-40
Dok2	-0.841616	1.56685e-07	3.78747e-07
Tmem200b	-0.84177	2.68478e-18	1.05823e-17
Coro1a	-0.841985	2.45715e-06	5.47859e-06
Samd1	-0.842678	3.46842e-54	3.19867e-53
Vps72	-0.843487	2.51962e-104	4.84607e-103
Vgll4	-0.843672	3.42743e-79	4.68321e-78
Plekha5	-0.844518	2.30035e-50	1.97635e-49
Fhl3	-0.844775	8.78799e-40	6.18726e-39
Dlg4	-0.8448	1.20542e-64	1.32262e-63
Ttyh2	-0.844991	5.18462e-14	1.73271e-13
Irx3	-0.845258	3.60113e-22	1.61793e-21
Apon	-0.845537	0.0153242	0.0244543
Paqr3	-0.845539	3.92467e-16	1.4314e-15
Elac1	-0.846038	1.30203e-24	6.32912e-24
Col7a1	-0.847425	2.46972e-07	5.88096e-07
Gng10	-0.848811	2.35414e-32	1.40263e-31
Prkra	-0.849074	3.51483e-42	2.58142e-41
Podxl2	-0.849223	1.65945e-33	1.01666e-32
Ndufa4l2	-0.849829	0.000421037	0.000792474
Kif3c	-0.849978	3.30734e-73	4.08406e-72
Fam189b	-0.85086	9.03575e-24	4.29145e-23
Pask	-0.851027	1.85969e-41	1.34896e-40
Ptprs	-0.851524	1.4524e-64	1.5917e-63
Zfp760	-0.852278	3.46452e-73	4.27526e-72
Eml4	-0.852589	2.6902e-123	6.37182e-122
Cnksr3	-0.852987	2.23654e-26	1.14686e-25
Dok3	-0.853288	5.13209e-09	1.35472e-08
Ccdc40	-0.85356	2.01419e-08	5.13959e-08
Zfp108	-0.854459	9.20151e-09	2.39732e-08
Lmo1	-0.854855	0.000235187	0.000452057
Ripply3	-0.855115	7.25509e-07	1.67611e-06
Acat3	-0.855602	0.000274644	0.000524962
Ptbp2	-0.856445	1.74153e-65	1.93771e-64
Zxdb	-0.856766	7.97289e-23	3.66066e-22
Zfp282	-0.856802	5.95113e-76	7.68751e-75
Col20a1	-0.856882	0.00101527	0.0018402
Pcbp4	-0.858682	2.23457e-50	1.92164e-49
Pbx3	-0.858738	6.23386e-104	1.19394e-102
Gpr20	-0.858743	0.0163386	0.0259791
Iqcd	-0.858761	0.0143055	0.0229124
Asb13	-0.859827	1.76804e-24	8.56467e-24
Kif1a	-0.860135	5.3587e-23	2.47599e-22
Armc10	-0.860322	5.11108e-59	5.12346e-58
Tgfb2	-0.860556	1.9473e-61	2.02213e-60
Eda	-0.860759	4.78734e-22	2.1419e-21
Dlk2	-0.860952	0.0194829	0.0306396
Lrfn4	-0.861508	5.35737e-67	6.09488e-66
Coro2b	-0.861807	8.96263e-34	5.54502e-33
Gpsm3	-0.863148	3.65827e-09	9.72158e-09
Kansl1l	-0.863729	5.40367e-35	3.43774e-34
Suv39h2	-0.864105	1.02299e-47	8.38937e-47
Gm1141	-0.865567	0.0244591	0.0379406
Srsf9	-0.865698	4.94902e-64	5.37837e-63
Pmaip1	-0.866184	5.3127e-05	0.000107529
Fasn	-0.866411	1.33067e-54	1.23784e-53
Bahcc1	-0.866437	2.45108e-53	2.2322e-52
Ptafr	-0.86661	0.0250594	0.0388089
Kbtbd7	-0.866697	1.16154e-69	1.36845e-68
Zfp248	-0.866915	5.53749e-33	3.35305e-32
Sertm1	-0.867242	7.9529e-06	1.71141e-05
Fam20a	-0.867355	0.000393382	0.000742032
4933427D14Rik	-0.86743	1.66135e-22	7.55551e-22
Sox12	-0.867873	4.16307e-103	7.88214e-102
Fzd3	-0.867965	8.72739e-23	3.99901e-22
Fbrsl1	-0.86806	1.5829e-52	1.41676e-51
9330182L06Rik	-0.868284	5.6868e-07	1.32319e-06
Ephb4	-0.868526	2.46396e-93	4.13628e-92
Zfp287	-0.868831	7.61707e-24	3.62902e-23
Cfb	-0.869173	1.86127e-05	3.89176e-05
Rasl11a	-0.869688	2.16104e-09	5.80891e-09
Prrx2	-0.869937	5.85643e-35	3.72188e-34
Klhl22	-0.870287	3.02649e-128	7.68821e-127
Pcdh9	-0.87137	0.0140546	0.0225186
Prx	-0.871683	2.62493e-21	1.1504e-20
Matn4	-0.871692	5.66524e-09	1.49051e-08
Kif17	-0.871821	0.000578359	0.00107405
Trpc6	-0.872008	8.99857e-07	2.06631e-06
Lnx1	-0.872716	0.00100013	0.00181403
P2ry12	-0.873224	0.0148609	0.0237581
Gorab	-0.87376	1.49053e-42	1.10047e-41
Gap43	-0.873901	4.62335e-21	2.00882e-20
Med22	-0.874491	2.38306e-40	1.69551e-39
Zfp12	-0.874636	3.73777e-63	4.01413e-62
3110070M22Rik	-0.874864	0.000834457	0.00152522
Fgf18	-0.875127	5.78116e-05	0.000116674
Gm20661	-0.875654	1.62088e-09	4.38932e-09
Grhl3	-0.875743	2.34048e-08	5.95302e-08
Tm7sf2	-0.875858	8.09453e-20	3.37069e-19
Fgd1	-0.875898	3.93667e-89	6.18125e-88
Pgm1	-0.876885	7.80209e-52	6.88838e-51
2020-09-11	-0.87691	2.60146e-100	4.78133e-99
Trf	-0.877805	0.013541	0.0217473
Ppfia3	-0.878162	1.10173e-09	3.00852e-09
Kcnip2	-0.879255	0.00273314	0.00472041
Pcdhb15	-0.879302	0.0114999	0.0185938
Fbxo27	-0.880484	1.4281e-07	3.45897e-07
Insig1	-0.880509	9.78562e-85	1.43622e-83
Spire1	-0.88097	8.00847e-19	3.21575e-18
Fblim1	-0.881259	1.96687e-54	1.82406e-53
Atp8b3	-0.88131	0.00185788	0.00326919
Acsf2	-0.88222	1.01116e-28	5.5191e-28
Gria3	-0.882634	7.27128e-25	3.56019e-24
Rab23	-0.883483	8.47596e-53	7.63885e-52
Plat	-0.884337	1.31468e-48	1.0954e-47
Sapcd2	-0.884442	4.54007e-13	1.46593e-12
Nkx3-1	-0.885305	0.00435824	0.00737742
Mllt1	-0.888723	7.52722e-155	2.59661e-153
Ulk1	-0.890158	1.36628e-104	2.64458e-103
Gstk1	-0.89023	1.15681e-12	3.65736e-12
Nphp1	-0.890435	1.83222e-43	1.38301e-42
Col3a1	-0.89067	2.81635e-58	2.79243e-57
Sh3pxd2b	-0.891214	5.45389e-53	4.93723e-52
Sgpl1	-0.891499	7.17717e-96	1.24619e-94
Lrrc34	-0.891534	0.000696914	0.00128439
Atp10a	-0.892004	5.50231e-31	3.16548e-30
Itpk1	-0.892243	4.67326e-13	1.50733e-12
H1f0	-0.89236	6.14324e-73	7.57057e-72
Hmgb3	-0.892402	6.68344e-85	9.83297e-84
Pfkfb3	-0.892421	7.08019e-33	4.26591e-32
Anks6	-0.892972	1.85405e-12	5.81034e-12
Smad5	-0.893631	5.31115e-125	1.29675e-123
Emp1	-0.894884	1.09772e-38	7.5936e-38
Npas3	-0.895184	1.60318e-07	3.86876e-07
2810417H13Rik	-0.896665	1.96431e-97	3.47359e-96
Pls3	-0.896765	1.32896e-60	1.37065e-59
Plcg1	-0.896897	2.56641e-116	5.59815e-115
B930041F14Rik	-0.89716	7.79795e-14	2.5904e-13
Chrna5	-0.897375	0.0247589	0.0383664
Ccdc103	-0.897623	0.0187806	0.0295934
Fam163a	-0.898262	0.00132129	0.00236521
Atat1	-0.898426	1.16539e-57	1.14304e-56
Gm9958	-0.899101	2.18871e-07	5.23302e-07
Slc45a3	-0.901238	2.79284e-07	6.62355e-07
Actg1	-0.902058	1.0209e-103	1.95117e-102
Prr18	-0.902129	6.40353e-06	1.38586e-05
Exog	-0.904123	2.80001e-62	2.96681e-61
Rxrg	-0.904283	4.69259e-05	9.53453e-05
P2ry6	-0.904751	0.00656913	0.0108961
Sema4c	-0.904905	7.86126e-42	5.72969e-41
Maml3	-0.905234	9.2676e-62	9.71232e-61
Slc25a53	-0.906337	3.21791e-15	1.12887e-14
Map3k14	-0.906597	3.68113e-08	9.26463e-08
Flrt2	-0.906739	8.30366e-45	6.42766e-44
Smarcd2	-0.906854	2.08058e-78	2.80087e-77
2700081O15Rik	-0.907706	1.41675e-127	3.56911e-126
Drp2	-0.908421	3.25268e-15	1.14041e-14
Cd68	-0.909179	2.89119e-08	7.31697e-08
Ppdpf	-0.909748	2.77458e-38	1.90272e-37
Milr1	-0.910097	0.0269723	0.0415665
Rhebl1	-0.911837	3.2825e-13	1.06573e-12
6720489N17Rik	-0.912785	0.00684705	0.0113303
Klhl32	-0.913011	1.53484e-05	3.22664e-05
Tpst1	-0.914484	2.89529e-41	2.09681e-40
Net1	-0.914888	2.82108e-100	5.17974e-99
Aspg	-0.915563	3.7555e-06	8.26618e-06
Tmod2	-0.915927	4.44659e-27	2.3233e-26
Esyt3	-0.915974	0.00361605	0.00617419
Zfp141	-0.916462	3.74579e-35	2.39221e-34
Lss	-0.91656	3.72934e-32	2.21042e-31
Cped1	-0.916959	1.31735e-40	9.40213e-40
Gm10401	-0.917437	0.000549234	0.00102194
Scai	-0.917595	7.16393e-42	5.22981e-41
Wnt4	-0.918341	8.22645e-25	4.0203e-24
Cep85l	-0.918353	1.71228e-12	5.37435e-12
Cep78	-0.918838	1.57813e-43	1.1927e-42
Irak3	-0.918882	0.0135195	0.0217166
Ttyh1	-0.919346	5.59761e-06	1.21608e-05
Rgag4	-0.919869	7.45544e-12	2.26549e-11
A230052G05Rik	-0.91988	0.00404194	0.0068624
L3mbtl3	-0.920235	7.28971e-110	1.48352e-108
Runx1	-0.920242	2.90788e-05	5.99142e-05
Spin4	-0.920394	1.73258e-20	7.37318e-20
Cdhr4	-0.921079	2.45248e-16	9.01867e-16
Myrip	-0.921482	0.000140318	0.000274457
Id1	-0.922091	3.9945e-49	3.36521e-48
Coro2a	-0.922127	1.72191e-06	3.87817e-06
Alg2	-0.923541	1.55766e-77	2.07089e-76
Frmd6	-0.92698	2.46815e-43	1.85305e-42
Galr2	-0.927007	0.0208281	0.0325829
Zcchc11	-0.927158	5.24393e-50	4.47787e-49
Figf	-0.927882	5.54734e-05	0.000112129
Panx1	-0.927911	7.62747e-25	3.73058e-24
Myo1a	-0.92803	1.45951e-05	3.07252e-05
Gpc1	-0.928415	4.39304e-66	4.92702e-65
Khnyn	-0.929388	1.95549e-109	3.96187e-108
Kcnj14	-0.930099	1.6759e-05	3.51465e-05
Zfp689	-0.930375	3.0242e-26	1.54597e-25
Mbip	-0.930685	7.75115e-30	4.33598e-29
Arid1b	-0.931095	2.06307e-39	1.44304e-38
Dpy19l3	-0.931382	2.59605e-27	1.36463e-26
Csdc2	-0.93169	2.29064e-16	8.43205e-16
Cdca7l	-0.933349	6.1863e-51	5.36558e-50
Dcakd	-0.934648	6.45801e-95	1.10447e-93
Tmc7	-0.93488	1.82691e-20	7.76919e-20
Pcgf1	-0.935072	6.74312e-20	2.81308e-19
Fmnl3	-0.936943	2.33016e-35	1.49284e-34
Dock10	-0.936981	3.52264e-14	1.18379e-13
Auts2	-0.938748	1.11875e-25	5.62741e-25
Mfsd2a	-0.939061	1.22535e-07	2.98496e-07
Hormad2	-0.939158	0.0198211	0.031136
Csrnp2	-0.939223	3.00131e-79	4.10713e-78
Peg3	-0.939259	3.53546e-105	6.8798e-104
Zfp105	-0.940264	4.38296e-38	2.99217e-37
1700067K01Rik	-0.940948	0.00318909	0.00546847
Zfp799	-0.941852	7.2007e-57	6.94669e-56
Upk1a	-0.941879	0.000212862	0.000411011
Ikzf2	-0.942164	2.60455e-06	5.79729e-06
Kcna3	-0.942379	0.000202358	0.000391352
Cmklr1	-0.942877	1.53238e-11	4.57628e-11
Hipk4	-0.944102	8.12044e-06	1.74582e-05
Epha6	-0.944447	0.0240754	0.0373835
Gm14322	-0.944915	0.000699554	0.00128886
Creb3l4	-0.94502	6.22583e-06	1.34836e-05
Arhgef16	-0.945175	8.77802e-12	2.65674e-11
Dock4	-0.945823	2.40166e-34	1.4991e-33
Bmi1	-0.945897	5.4809e-74	6.83762e-73
Pgrmc1	-0.946261	4.62643e-83	6.64556e-82
Chst8	-0.946525	0.000803487	0.00147112
Il6ra	-0.946754	0.00297565	0.0051208
Gng2	-0.948117	6.2977e-27	3.28013e-26
Loxl3	-0.948556	1.02442e-38	7.08921e-38
Mapk7	-0.948569	1.1769e-46	9.46402e-46
Zfp882	-0.949145	4.84237e-19	1.96741e-18
Kif7	-0.949591	9.54278e-57	9.18669e-56
Met	-0.949679	7.13246e-11	2.05826e-10
Exd1	-0.95084	0.000243939	0.000468337
Pid1	-0.95121	1.36017e-07	3.30013e-07
Wdr78	-0.951431	2.34839e-10	6.61107e-10
Rcl1	-0.9518	3.19193e-41	2.30797e-40
Hlf	-0.953591	9.64208e-14	3.19079e-13
Rnf219	-0.954935	5.50264e-128	1.39589e-126
Fscn1	-0.955844	7.21898e-83	1.03533e-81
C1qtnf2	-0.955912	0.00578413	0.00965029
Sphk1	-0.958467	5.20965e-07	1.21543e-06
Phgdh	-0.95857	1.03861e-74	1.31461e-73
Bcl7c	-0.959034	7.99875e-45	6.19691e-44
Rab32	-0.959844	1.99519e-25	9.96448e-25
Fubp1	-0.960271	2.1019e-273	2.39275e-271
Akr7a5	-0.96146	5.81743e-70	6.87597e-69
Ptbp1	-0.961972	8.65516e-118	1.9225e-116
Traf4	-0.962115	2.7033e-176	1.1922e-174
Slc25a29	-0.962262	1.59915e-09	4.33178e-09
Prex1	-0.962975	4.37465e-56	4.16953e-55
Poc1b	-0.963052	6.26722e-48	5.16287e-47
Ccl28	-0.963688	0.0180738	0.0285414
Sox18	-0.963898	9.52035e-34	5.88607e-33
Adcyap1r1	-0.964007	1.98153e-10	5.6043e-10
Ssbp4	-0.964021	4.39119e-93	7.34446e-92
Hoga1	-0.964323	2.78517e-05	5.74639e-05
Pcdhb20	-0.96433	2.78236e-08	7.04642e-08
8430408G22Rik	-0.964491	4.05144e-10	1.13023e-09
Rbms3	-0.96481	3.58219e-46	2.86167e-45
5730507C01Rik	-0.965028	1.67432e-10	4.75165e-10
Dbp	-0.965131	6.14054e-12	1.875e-11
Apcdd1	-0.965518	4.0996e-37	2.73517e-36
Myh14	-0.965764	6.16442e-11	1.7856e-10
Kctd17	-0.966253	5.53607e-68	6.36176e-67
Zfp879	-0.966469	7.29096e-06	1.57157e-05
Lxn	-0.967071	7.05424e-33	4.25169e-32
Ccr7	-0.967952	0.0137284	0.0220307
Gm14443	-0.968128	0.0046973	0.00792191
Stmn1	-0.968424	1.80228e-90	2.89478e-89
Insl6	-0.968655	0.000153582	0.000299565
Lum	-0.968675	5.20817e-09	1.37401e-08
S1pr2	-0.968688	1.56189e-138	4.559e-137
Cdkl4	-0.970183	0.0226442	0.0352605
Rorb	-0.970996	0.0163095	0.0259374
Whrn	-0.97118	6.12442e-41	4.40214e-40
Pogk	-0.971569	1.21868e-99	2.21971e-98
Zfp553	-0.973086	1.31279e-128	3.35359e-127
Mapk4	-0.97528	5.59385e-08	1.39303e-07
Stag3	-0.975907	1.99614e-06	4.477e-06
Ccdc112	-0.977498	1.40172e-37	9.47346e-37
Ccar2	-0.9778	7.84035e-241	6.70442e-239
Zfp354b	-0.977891	0.00172175	0.00304584
5430403G16Rik	-0.978524	2.40388e-10	6.76414e-10
Sema3g	-0.978834	1.03077e-17	3.97175e-17
1700061G19Rik	-0.979681	0.0110973	0.0179684
Mmp16	-0.981373	3.48181e-18	1.36853e-17
5830454E08Rik	-0.981898	0.0283338	0.0435172
Cep131	-0.98232	5.04798e-20	2.11706e-19
Bend5	-0.982393	5.58572e-20	2.33774e-19
Pcdhb19	-0.98269	4.78232e-13	1.54196e-12
Rgs5	-0.982763	9.8152e-21	4.21637e-20
Ptgr1	-0.98392	3.01371e-40	2.14003e-39
Mkrn3	-0.984561	1.13215e-14	3.88708e-14
Ptpdc1	-0.985343	3.13463e-36	2.04419e-35
Ugt8a	-0.985759	7.32053e-05	0.000146443
Tspan14	-0.986414	5.95144e-143	1.80066e-141
Spaca6	-0.986961	4.50979e-61	4.66977e-60
Ppl	-0.987422	1.20784e-12	3.81144e-12
Aldh2	-0.988426	4.18276e-45	3.26693e-44
Gm21981	-0.988831	0.0183909	0.0290195
Nthl1	-0.989142	2.93776e-22	1.32578e-21
Gm12184	-0.989805	0.000490186	0.000916281
Cxcr4	-0.992393	2.82324e-15	9.92521e-15
Aldh1a3	-0.992536	0.00760393	0.0125269
Fgf10	-0.992832	5.73527e-13	1.84009e-12
Agbl5	-0.993527	9.13109e-42	6.64192e-41
Zfp113	-0.993672	3.27959e-29	1.81013e-28
Spin1	-0.994312	4.3461e-172	1.83665e-170
Ldlrad3	-0.994931	1.26184e-50	1.08925e-49
Ptk7	-0.995103	4.94914e-114	1.05431e-112
Tbc1d16	-0.995564	2.16607e-32	1.29142e-31
2010111I01Rik	-0.996105	4.4659e-33	2.7132e-32
Camk1g	-0.996535	9.0561e-29	4.95041e-28
Pde1a	-0.997095	2.04418e-11	6.06692e-11
Rassf7	-0.997126	6.3033e-27	3.28211e-26
Chad	-0.998028	0.000143362	0.000280112
Slc9a3r1	-0.998932	9.15423e-35	5.78941e-34
Slc12a5	-0.999113	2.18493e-10	6.15948e-10
Atp7a	-1.00017	3.96808e-37	2.64936e-36
Gm4969	-1.00056	0.00274096	0.00473256
Emid1	-1.00143	4.40855e-21	1.91732e-20
Ager	-1.00205	8.86844e-25	4.32939e-24
Aim1	-1.00305	3.96681e-08	9.96709e-08
Rabl2	-1.00392	2.3244e-35	1.4902e-34
Stxbp5l	-1.00533	0.000947224	0.00172299
Cda	-1.00584	0.000119651	0.000235093
Zc4h2	-1.00647	6.72622e-62	7.08568e-61
Lrrn3	-1.00724	7.67971e-16	2.76603e-15
H60b	-1.00745	0.000102469	0.000202427
Bcat1	-1.00805	6.68733e-25	3.27604e-24
Bmf	-1.00809	1.42073e-66	1.60231e-65
Cpz	-1.00819	1.16454e-06	2.65501e-06
Penk	-1.00851	1.38959e-06	3.14958e-06
Errfi1	-1.00883	1.44593e-72	1.77468e-71
H2afv	-1.00904	5.09615e-55	4.77231e-54
Cfap69	-1.01048	0.000170097	0.00033054
Tyro3	-1.01081	3.97555e-55	3.73636e-54
Cxcl12	-1.01185	2.12667e-25	1.06153e-24
Fam102a	-1.01189	1.54133e-74	1.94686e-73
Skp2	-1.01192	8.81753e-154	2.99631e-152
Bach2	-1.01195	3.5546e-49	2.99877e-48
Pbx4	-1.01396	0.000357153	0.000676637
Nek4	-1.01399	3.27656e-32	1.94395e-31
Lrrc32	-1.01448	3.95153e-17	1.49415e-16
Cdk2ap1	-1.01492	3.25035e-183	1.51025e-181
Cdca4	-1.01729	5.22025e-151	1.72249e-149
Zfp940	-1.01737	3.83792e-16	1.40032e-15
Fabp4	-1.01821	0.00130792	0.00234219
Foxc1	-1.01826	6.45968e-37	4.28934e-36
Tnfaip8l1	-1.01908	1.05262e-18	4.21466e-18
Fndc4	-1.02024	4.13308e-77	5.47092e-76
Mex3a	-1.02212	5.26768e-193	2.68755e-191
Cabp1	-1.02249	0.000403042	0.000759389
Spdya	-1.02294	0.00107786	0.00194705
Arhgap33	-1.02398	1.61174e-103	3.07718e-102
Onecut2	-1.02399	7.4108e-07	1.71165e-06
Lasp1	-1.02655	6.08258e-149	1.97132e-147
Tmem216	-1.03126	2.42818e-27	1.2775e-26
Fam228a	-1.03259	0.0152255	0.024309
Tex9	-1.03278	2.78473e-43	2.089e-42
Shf	-1.0337	7.98683e-38	5.42402e-37
4933408B17Rik	-1.03389	1.62331e-05	3.4075e-05
Apobec1	-1.03433	0.0050594	0.00849483
Wdr6	-1.03468	2.11864e-189	1.04013e-187
Src	-1.035	1.92541e-92	3.19684e-91
Igfbp2	-1.03573	2.00038e-45	1.5725e-44
Nab2	-1.03737	1.16492e-50	1.00702e-49
Mapt	-1.03819	3.96252e-05	8.09663e-05
Snph	-1.03882	2.00172e-07	4.80296e-07
Pcdhb18	-1.03945	2.52683e-07	6.01108e-07
Hist1h2bm	-1.03969	0.0191903	0.0302101
Igsf11	-1.03991	2.29123e-06	5.11867e-06
Als2cl	-1.04009	4.37342e-08	1.09495e-07
Ntng2	-1.04045	6.10053e-10	1.68663e-09
Rbm4b	-1.04053	8.06236e-58	7.92915e-57
Dusp7	-1.04102	6.95712e-45	5.40141e-44
Exo5	-1.04129	1.79687e-43	1.35689e-42
Ap1s3	-1.04157	2.04046e-12	6.37916e-12
Arhgef26	-1.04185	2.06231e-18	8.16587e-18
Tdrd1	-1.0421	1.20762e-10	3.44866e-10
Pfn2	-1.04237	1.14973e-77	1.53304e-76
Pcdhb14	-1.04327	9.45872e-06	2.02279e-05
Stab2	-1.0434	0.00134136	0.00240043
Ssc5d	-1.04374	8.12537e-23	3.72785e-22
Syn3	-1.04391	7.23411e-06	1.5595e-05
Nlgn3	-1.04435	0.00159636	0.00283475
Pla2g3	-1.04454	9.46141e-06	2.02313e-05
Sdk2	-1.04515	1.32852e-15	4.7298e-15
Zfp354c	-1.04562	1.14135e-106	2.25717e-105
Kdm5b	-1.04593	2.23619e-47	1.824e-46
Zfp61	-1.04632	1.55649e-23	7.32176e-23
Rgl3	-1.04656	2.76395e-09	7.39679e-09
Zcchc12	-1.04755	2.76451e-16	1.01293e-15
Gm11110	-1.04869	5.63419e-05	0.000113834
Prrt2	-1.04923	0.00257276	0.00445524
Faxc	-1.04954	7.26388e-62	7.63882e-61
Lima1	-1.04974	1.25162e-107	2.49148e-106
Scube1	-1.05065	3.23769e-36	2.10989e-35
Sestd1	-1.05083	5.05451e-137	1.459e-135
Ccdc89	-1.05159	2.96138e-07	7.00703e-07
Hnrnpa0	-1.0522	1.25724e-148	4.05297e-147
Samsn1	-1.05277	1.50742e-05	3.17228e-05
Trim36	-1.05303	5.27444e-15	1.83442e-14
1700048O20Rik	-1.05395	2.349e-27	1.23655e-26
Aldh1a7	-1.05415	8.09467e-05	0.000161344
Npm2	-1.05418	0.00190988	0.00335778
Zfp37	-1.05501	1.29435e-52	1.16306e-51
Robo1	-1.05504	1.97273e-56	1.88814e-55
Slc25a27	-1.05517	1.55413e-30	8.83487e-30
Sema3e	-1.05568	7.22211e-13	2.30293e-12
Cpxm1	-1.05574	1.20328e-66	1.36043e-65
Tmod4	-1.05593	1.38534e-09	3.76774e-09
Trim43c	-1.05608	0.00113647	0.00204784
Vezf1	-1.0562	6.37585e-192	3.22583e-190
Ctsw	-1.05633	0.00970123	0.0158148
Cd24a	-1.05798	3.21109e-34	1.99955e-33
Adamts2	-1.05806	7.62583e-06	1.6422e-05
Adam8	-1.05826	2.92014e-17	1.10946e-16
Kcnn1	-1.05849	4.94268e-13	1.59253e-12
Socs3	-1.05918	1.58598e-26	8.17173e-26
Poln	-1.05992	0.00293563	0.00505527
Rbm15b	-1.06049	9.97328e-85	1.46259e-83
Ift88	-1.06132	3.40236e-24	1.63382e-23
Tmem39b	-1.06187	1.81149e-37	1.21886e-36
Rcc2	-1.06248	4.16237e-134	1.15218e-132
Mmp2	-1.06274	2.12231e-81	2.9873e-80
Cd79a	-1.06279	0.0174696	0.0276664
Gm16314	-1.0634	1.17904e-20	5.0494e-20
B3gnt7	-1.06345	4.76354e-16	1.73007e-15
Bbs1	-1.06352	6.17093e-35	3.91901e-34
Hist1h1b	-1.0637	0.0276344	0.0425113
Aph1c	-1.06389	0.0112012	0.0181318
Cybb	-1.06483	0.00518394	0.00869352
Plcb1	-1.06697	6.2369e-12	1.90379e-11
C130060K24Rik	-1.06709	0.0188791	0.0297357
Cd40	-1.06729	3.49864e-18	1.37485e-17
Ube2e1	-1.0673	3.79914e-73	4.685e-72
Kcnrg	-1.06769	0.0137349	0.0220393
Batf3	-1.06831	3.71805e-06	8.18672e-06
Zfp101	-1.0702	2.7857e-95	4.8048e-94
Nedd9	-1.07027	1.23776e-58	1.23329e-57
Pcdhb22	-1.0705	1.77071e-26	9.10809e-26
Cbx1	-1.07056	3.47687e-290	4.58897e-288
Tcf7l1	-1.07126	1.52194e-114	3.28056e-113
Ror1	-1.07146	9.48726e-64	1.0298e-62
Rimbp2	-1.07276	0.000148125	0.000289263
Usp43	-1.07305	1.62556e-05	3.41183e-05
Dcbld1	-1.0741	6.16273e-67	6.99364e-66
Igfbp4	-1.07509	6.67345e-79	9.03719e-78
Zfp442	-1.07548	2.72777e-13	8.87999e-13
Col9a1	-1.07631	3.7044e-18	1.45445e-17
Syngr3	-1.0767	0.00432725	0.00732631
Sash3	-1.07677	0.000901728	0.0016429
Aif1	-1.07727	0.0294733	0.045195
Lct	-1.07768	0.015623	0.0248935
Gm10479	-1.07768	1.95778e-05	4.08745e-05
3300002I08Rik	-1.07775	1.50327e-06	3.40047e-06
Ikzf4	-1.0784	7.54012e-20	3.14197e-19
Lama1	-1.07854	5.6329e-29	3.09495e-28
Cdh6	-1.07866	1.46724e-19	6.0558e-19
Sox4	-1.07875	1.95963e-38	1.34842e-37
Nos1	-1.07935	0.0122243	0.0197266
Fam131b	-1.07967	6.02416e-23	2.77642e-22
Ubtd2	-1.08069	4.04051e-85	5.96868e-84
Mdfic	-1.08105	2.51625e-33	1.53589e-32
Pde2a	-1.08126	1.59505e-52	1.42693e-51
4933413G19Rik	-1.08149	0.00194046	0.00340891
Clcn2	-1.08201	2.6358e-56	2.51748e-55
Pcdhb17	-1.08283	2.72113e-17	1.03449e-16
Rapgefl1	-1.08323	1.0357e-19	4.29415e-19
Bcl7a	-1.08641	8.2718e-240	7.00756e-238
Kcnab1	-1.08717	4.45873e-12	1.37181e-11
Bex2	-1.08734	4.67795e-76	6.06004e-75
Efnb1	-1.08779	5.50718e-55	5.15456e-54
Zbtb16	-1.08845	2.05796e-10	5.81234e-10
Zfp937	-1.08909	6.46841e-29	3.54866e-28
Zfp422	-1.08997	3.24542e-157	1.14116e-155
Cbln3	-1.09055	2.48023e-05	5.13935e-05
Nov	-1.09115	2.36601e-06	5.2812e-06
Tmsb15l	-1.0912	0.00369912	0.00630977
Ctnnd2	-1.09128	8.26517e-35	5.23624e-34
Cdh10	-1.09201	1.49638e-15	5.31805e-15
Gpr63	-1.09308	8.32889e-10	2.29019e-09
Ifitm2	-1.09323	6.44576e-80	8.88745e-79
Id3	-1.09486	6.46939e-152	2.16208e-150
Zfp566	-1.09544	4.62571e-28	2.4846e-27
Gabre	-1.09678	4.12612e-26	2.10042e-25
Tex15	-1.09712	8.57329e-14	2.84226e-13
Tox	-1.09739	1.97129e-07	4.73121e-07
Acot1	-1.09771	1.49378e-28	8.12172e-28
Prrt3	-1.09812	0.0125298	0.0201963
Syt1	-1.09841	6.55533e-12	1.99931e-11
Jade2	-1.09877	6.78364e-22	3.01874e-21
Nptx1	-1.09961	1.4697e-07	3.55642e-07
Fam109a	-1.10172	9.1418e-89	1.42803e-87
Zscan2	-1.10216	7.86991e-61	8.13522e-60
Fzd6	-1.10284	8.3323e-39	5.77491e-38
Itgam	-1.10461	0.00524483	0.0087924
Syt13	-1.1047	2.26772e-05	4.71134e-05
Lrp1	-1.10532	4.60424e-47	3.74048e-46
Mgat5b	-1.10674	2.30637e-09	6.19133e-09
Zfp746	-1.10698	2.09314e-111	4.3225e-110
Map2k6	-1.10948	4.075e-61	4.22437e-60
Oscp1	-1.10954	6.85438e-26	3.46217e-25
Frmd4a	-1.1108	1.04731e-84	1.53465e-83
Ddah2	-1.11107	3.00455e-133	8.22929e-132
Gm1673	-1.11121	2.19696e-18	8.68957e-18
Clcf1	-1.1119	1.99218e-15	7.04712e-15
Pcbp3	-1.11205	2.92163e-45	2.28782e-44
Ggt1	-1.1122	0.0167246	0.0265558
Kcnj8	-1.11361	1.9442e-09	5.24306e-09
Zfp771	-1.11553	2.082e-21	9.15539e-21
Pcdh11x	-1.11567	4.97645e-05	0.000100914
Fam110a	-1.11707	3.07624e-36	2.00755e-35
Smarcd1	-1.11795	3.95746e-143	1.19935e-141
Cdh11	-1.11808	9.31183e-114	1.97676e-112
Lpcat2	-1.11874	0.0049119	0.00826775
Ttpa	-1.11959	3.24806e-15	1.13901e-14
Barx2	-1.11972	0.00778941	0.0128232
Qrfp	-1.12004	0.0216398	0.0337658
Sgtb	-1.12018	3.29644e-24	1.58462e-23
Wdr31	-1.12035	6.82024e-12	2.07767e-11
Zswim4	-1.1207	3.12985e-80	4.32856e-79
Rcbtb2	-1.12111	2.85493e-84	4.15664e-83
Spin2c	-1.12142	8.61482e-25	4.20897e-24
Tead2	-1.12196	9.5551e-132	2.55936e-130
Pdcd4	-1.12371	3.31226e-103	6.28432e-102
Mast1	-1.12469	0.00076955	0.00141211
Tbc1d9	-1.1254	1.83018e-40	1.30316e-39
Fnbp1l	-1.12613	2.40948e-78	3.24124e-77
Ramp3	-1.12696	8.98214e-05	0.000178428
Baiap3	-1.12777	0.000636632	0.00117809
Pitx3	-1.12792	0.0144051	0.0230658
1700019D03Rik	-1.12845	7.40897e-06	1.59625e-05
Myo10	-1.12988	2.6883e-103	5.12182e-102
Stk36	-1.13004	3.14259e-30	1.77047e-29
Serf1	-1.13011	1.18238e-70	1.41404e-69
Duxbl1	-1.13017	2.03164e-06	4.55438e-06
Greb1	-1.13024	7.65514e-62	8.04563e-61
Mab21l3	-1.13094	3.60938e-09	9.59306e-09
Sh3d21	-1.13112	1.44977e-11	4.33668e-11
Kcnma1	-1.13162	0.000340676	0.000646496
Ephb1	-1.13294	3.10161e-25	1.53973e-24
Ulk4	-1.13331	4.08004e-12	1.25828e-11
Fam171a2	-1.13478	1.92578e-25	9.62574e-25
Flrt1	-1.13563	3.45045e-08	8.69726e-08
Kcnmb4	-1.1383	1.25178e-37	8.46636e-37
Iqgap2	-1.1398	2.82775e-76	3.67104e-75
Serpinc1	-1.14007	0.00204456	0.00358108
Foxp1	-1.14029	3.63385e-108	7.28129e-107
Pde8b	-1.1428	2.81439e-06	6.25215e-06
2010107G23Rik	-1.14312	2.3463e-06	5.23784e-06
Arhgap30	-1.14549	5.85693e-05	0.000118151
Chadl	-1.14593	0.000508018	0.000948445
Samd5	-1.14604	5.9175e-21	2.56378e-20
Gm5493	-1.14614	0.0220198	0.0343322
Tiam2	-1.14664	9.2942e-39	6.43668e-38
Tcf4	-1.1476	2.25187e-71	2.71806e-70
Reck	-1.14795	6.35626e-87	9.61569e-86
Slc26a6	-1.14912	2.80759e-28	1.51698e-27
Sytl5	-1.15095	0.0146493	0.0234384
Zfp428	-1.15382	1.08268e-46	8.71796e-46
Gstt1	-1.15425	5.25362e-15	1.82753e-14
Pdgfrl	-1.15557	3.29165e-09	8.76523e-09
Ccp110	-1.15581	5.54624e-174	2.37134e-172
Zfp266	-1.15591	3.8092e-248	3.43469e-246
Elavl4	-1.15647	1.52803e-12	4.8035e-12
Rims1	-1.15741	7.41116e-08	1.83008e-07
Rnf157	-1.15902	5.99628e-25	2.94304e-24
Slc16a9	-1.15915	5.48593e-07	1.27792e-06
Hist1h2bl	-1.15947	0.0237814	0.0369554
Tnfrsf22	-1.15994	7.03789e-09	1.84284e-08
2020-09-06	-1.16056	3.7735e-98	6.7383e-97
Fli1	-1.16094	5.9205e-49	4.96711e-48
Plekhg1	-1.16156	8.8416e-46	7.00178e-45
Rab3b	-1.16247	9.04027e-07	2.0751e-06
Rab34	-1.1628	4.27933e-97	7.53808e-96
Wdr66	-1.16347	0.00191028	0.00335815
Chst2	-1.16426	1.04958e-46	8.45515e-46
Tcf24	-1.16464	0.000383359	0.000723726
Lpxn	-1.16582	0.00356048	0.00608183
Rhobtb3	-1.16723	8.32625e-168	3.36262e-166
Raver2	-1.16754	1.36118e-85	2.02553e-84
Slc27a3	-1.16798	6.05116e-79	8.21893e-78
Dagla	-1.16924	1.08833e-36	7.1718e-36
Acrbp	-1.16973	7.55402e-33	4.54689e-32
Adamts10	-1.17137	1.45415e-76	1.89727e-75
Map3k6	-1.17169	3.81739e-09	1.01341e-08
Cyp26b1	-1.17259	1.76816e-35	1.13519e-34
Cdk20	-1.17282	8.34674e-16	3.00094e-15
Slc39a6	-1.17282	4.23615e-88	6.53875e-87
Tcf3	-1.17461	6.22976e-305	9.61601e-303
Sema4a	-1.17492	1.78895e-13	5.86885e-13
Gabrb3	-1.17557	3.5357e-12	1.09355e-11
Dhtkd1	-1.17588	8.32685e-32	4.87827e-31
Srpx	-1.17594	1.46948e-10	4.18138e-10
Lrrn4cl	-1.17668	0.00100904	0.00182945
Ntf5	-1.1776	1.49095e-13	4.90272e-13
Fcho1	-1.17985	2.71124e-14	9.15339e-14
Bmp1	-1.17987	1.32373e-132	3.5932e-131
Cachd1	-1.18036	5.02454e-31	2.89611e-30
Mxra7	-1.18088	3.36823e-52	2.9941e-51
Srsf12	-1.18214	2.71146e-06	6.0279e-06
Sorcs3	-1.18371	1.90367e-07	4.57434e-07
Palm3	-1.1843	6.53256e-16	2.35846e-15
Ahr	-1.18579	1.2769e-29	7.10371e-29
Pde1c	-1.18617	1.30893e-08	3.37978e-08
Fam83h	-1.18636	3.87161e-26	1.97307e-25
Dusp9	-1.18649	4.84296e-45	3.77287e-44
Wnt5b	-1.18738	6.39207e-35	4.05804e-34
Plekhg6	-1.19051	0.0273972	0.0421641
4931428F04Rik	-1.19125	5.66313e-67	6.4361e-66
Rbfox3	-1.19136	0.00740663	0.0122118
Sult5a1	-1.19164	4.31746e-16	1.57213e-15
Ankef1	-1.19229	0.0314523	0.0480396
Sec1	-1.19232	4.35178e-06	9.52684e-06
Mogat2	-1.19267	1.16255e-16	4.32578e-16
D330045A20Rik	-1.193	2.74413e-12	8.53512e-12
Vangl2	-1.19342	9.24862e-54	8.4693e-53
Erich2	-1.19417	0.00605074	0.0100794
Synpo	-1.19479	1.54485e-58	1.53591e-57
Fcna	-1.19514	0.0315899	0.0482417
Spry1	-1.19558	4.78371e-51	4.16096e-50
Marcksl1	-1.19572	3.25385e-145	1.01309e-143
Lingo1	-1.19657	2.58129e-25	1.28388e-24
Atf7ip2	-1.19791	2.89468e-09	7.73416e-09
Ssc4d	-1.19836	1.0312e-09	2.82143e-09
Mdk	-1.19883	1.65726e-96	2.89408e-95
Grin2d	-1.19884	4.036e-08	1.0134e-07
Lpar2	-1.20025	1.45115e-54	1.34853e-53
Rbm47	-1.20041	0.00034174	0.000648448
H3f3b	-1.20532	1.35945e-213	8.84323e-212
Gm5784	-1.20561	7.24169e-07	1.67322e-06
Stard13	-1.20688	4.5653e-27	2.38327e-26
Celf4	-1.20722	5.2314e-11	1.52261e-10
Porcn	-1.20952	9.31037e-30	5.19669e-29
BC051142	-1.20988	0.0261305	0.0403613
Srd5a1	-1.21012	8.41642e-35	5.33021e-34
Hist1h2be	-1.21256	6.30672e-05	0.000126887
Pitx2	-1.21303	5.29219e-70	6.25922e-69
Dnah7a	-1.2187	2.63131e-07	6.25185e-07
Gpm6b	-1.21884	1.9714e-42	1.45138e-41
Mex3d	-1.21905	1.98927e-91	3.24956e-90
Zfp647	-1.21984	4.54426e-42	3.33075e-41
Ccna1	-1.21986	0.00736099	0.012141
Camsap3	-1.22013	7.42338e-31	4.25723e-30
Sult4a1	-1.22014	4.54482e-11	1.32744e-10
D930015E06Rik	-1.22068	6.70806e-103	1.2622e-101
Sez6l	-1.22155	0.000171316	0.000332838
Wnt2	-1.22185	1.47479e-40	1.05093e-39
Degs2	-1.22237	1.00633e-39	7.07697e-39
Zfp518b	-1.22297	9.48972e-270	1.04124e-267
Ccnj	-1.22454	1.15639e-136	3.30133e-135
Trp53i11	-1.22486	1.35443e-80	1.88031e-79
Msr1	-1.22594	2.39219e-05	4.96312e-05
Ppfibp2	-1.2282	5.95678e-53	5.38713e-52
Ano8	-1.22845	1.17792e-92	1.96291e-91
Gm10269	-1.22932	0.0146097	0.0233771
Xkr4	-1.22943	4.0907e-05	8.34824e-05
Cers3	-1.23048	0.000178967	0.000347184
Ttc28	-1.2324	9.32138e-62	9.76306e-61
Daam2	-1.23257	2.44153e-68	2.81634e-67
Ccdc88c	-1.23267	4.7076e-15	1.63978e-14
Crocc	-1.23288	1.95415e-94	3.32334e-93
Skap2	-1.23298	1.47836e-51	1.29893e-50
Pde7a	-1.23301	7.04983e-174	3.00716e-172
Dync2li1	-1.23307	3.20332e-31	1.85282e-30
Xlr3c	-1.23616	0.000695512	0.00128232
Lypd6b	-1.23689	1.02363e-11	3.08836e-11
Acat2	-1.23972	3.7082e-163	1.41596e-161
Fam188b	-1.24064	2.70322e-31	1.56604e-30
Cdh19	-1.24095	2.06337e-10	5.82671e-10
Wnt2b	-1.24098	4.15584e-46	3.31412e-45
Rab19	-1.24148	0.00729503	0.012042
Homer3	-1.2415	5.99959e-209	3.72957e-207
Vipr1	-1.24184	0.00799124	0.0131401
Slc15a3	-1.24202	0.000480874	0.000899615
Sulf1	-1.24242	8.80332e-177	3.91082e-175
Fam83e	-1.24298	0.000949722	0.00172723
Kcnmb2	-1.24335	0.00146197	0.0026078
Tjp3	-1.24393	9.4437e-10	2.58892e-09
Nanos3	-1.24395	3.34576e-05	6.86442e-05
Zfp580	-1.24503	1.17362e-33	7.23639e-33
C1qtnf1	-1.24529	8.08485e-16	2.90908e-15
Igsf10	-1.2455	1.48637e-34	9.32255e-34
Prkg2	-1.24576	1.76815e-06	3.97986e-06
Nrep	-1.24671	2.25387e-102	4.22346e-101
Fam213b	-1.24697	1.27416e-34	8.0164e-34
Fndc9	-1.24826	2.46113e-06	5.48679e-06
Tle3	-1.25043	2.62899e-94	4.45851e-93
Mas1	-1.25463	0.0231872	0.036069
B9d1	-1.25628	1.483e-34	9.30463e-34
Cdca7	-1.25632	1.10855e-141	3.31545e-140
1700029I15Rik	-1.25678	4.0492e-06	8.88793e-06
Plxdc2	-1.25686	8.54975e-116	1.86051e-114
Pex5l	-1.25746	0.000286015	0.000545952
Efna5	-1.25854	2.95431e-65	3.26714e-64
Chst15	-1.26017	9.6821e-40	6.81414e-39
Ptma	-1.26123	1.15187e-186	5.56503e-185
Cplx2	-1.26127	2.83542e-162	1.06703e-160
Nmral1	-1.26205	4.52283e-95	7.75696e-94
Cacnb1	-1.26413	6.89755e-27	3.58846e-26
Rundc3b	-1.26444	1.05943e-08	2.74997e-08
Raet1e	-1.2649	5.62577e-14	1.87842e-13
Trem2	-1.26597	0.0271331	0.0417753
Fam117b	-1.2669	3.61234e-163	1.38225e-161
Orai2	-1.26721	8.48026e-34	5.24837e-33
Zfp600	-1.2673	0.000455934	0.00085524
Pde9a	-1.26842	7.34503e-21	3.1687e-20
Olfm1	-1.26945	1.08715e-50	9.40234e-50
Zfp300	-1.26969	1.04703e-09	2.86304e-09
Marcks	-1.2708	1.03272e-167	4.14315e-166
Cald1	-1.2719	3.11352e-206	1.87161e-204
Trabd2b	-1.27365	1.15561e-55	1.09741e-54
Pnma2	-1.27434	4.55086e-11	1.32899e-10
Simc1	-1.27442	1.74915e-51	1.53464e-50
Fgfr1	-1.2755	1.36137e-134	3.79143e-133
Chd3os	-1.27617	1.19238e-24	5.8054e-24
Lypd1	-1.27618	8.74176e-07	2.01038e-06
Cdo1	-1.27743	4.81748e-74	6.03062e-73
Elfn1	-1.2776	0.000696704	0.00128413
Tap1	-1.27766	4.68489e-09	1.23829e-08
Sh2d5	-1.27773	2.56468e-16	9.41798e-16
Rab37	-1.27809	5.9128e-13	1.89572e-12
Ttl	-1.27931	5.24916e-160	1.90835e-158
Zfp362	-1.28136	1.80796e-239	1.51752e-237
Lrrc8d	-1.28179	4.45055e-123	1.05276e-121
Tvp23a	-1.28297	9.33356e-83	1.33439e-81
Tcf7	-1.28361	4.92637e-81	6.88105e-80
Pabpc4l	-1.28532	2.35136e-33	1.43669e-32
Pnma1	-1.28584	1.9039e-08	4.8643e-08
Ift74	-1.28586	2.81172e-46	2.25012e-45
Lipe	-1.28595	1.33453e-44	1.02997e-43
Clec11a	-1.28595	0.00179079	0.00315846
Syt9	-1.2863	5.94359e-13	1.90525e-12
Meis3	-1.2868	1.50719e-78	2.03498e-77
Rassf10	-1.2873	5.79557e-11	1.68331e-10
Rhbdl3	-1.28835	2.01693e-09	5.43276e-09
Syt7	-1.28939	4.9282e-47	3.99654e-46
Amot	-1.29183	1.7812e-68	2.05725e-67
Gprc5b	-1.29342	4.40489e-112	9.19023e-111
Abcc1	-1.29404	3.76946e-65	4.16355e-64
Cntn4	-1.29477	4.72424e-05	9.596e-05
Fbxl16	-1.29639	5.30986e-31	3.05669e-30
Fam105a	-1.29722	2.13058e-16	7.84919e-16
Lrrc75b	-1.29985	5.10989e-18	1.99382e-17
Rab36	-1.30115	1.07084e-37	7.25603e-37
Stk32c	-1.30121	6.1881e-09	1.62594e-08
Mob3b	-1.30221	1.29535e-28	7.05337e-28
Msx1	-1.30259	7.70393e-32	4.51623e-31
Tssk6	-1.3026	1.28061e-07	3.11582e-07
Sncaip	-1.30266	1.5378e-77	2.04599e-76
Brinp2	-1.30326	9.43636e-06	2.01848e-05
Fam183b	-1.30353	0.0120769	0.019499
Gpr161	-1.30507	2.36409e-149	7.6892e-148
Ric1	-1.30557	2.35898e-123	5.60189e-122
Angpt4	-1.30615	0.000445194	0.000836385
Ankrd55	-1.3072	0.000318016	0.000604565
Dpysl5	-1.30787	3.63548e-35	2.32258e-34
Tmem74b	-1.30792	5.55524e-06	1.20772e-05
Galnt6	-1.30826	0.000454675	0.000853143
Trim2	-1.30935	1.32632e-54	1.23442e-53
Dact1	-1.30936	5.52569e-211	3.49462e-209
Rgs2	-1.30941	1.88276e-60	1.93743e-59
Zbtb12	-1.30957	5.96361e-195	3.1213e-193
Cd109	-1.31061	4.65041e-39	3.23911e-38
D16Ertd472e	-1.31141	5.61652e-48	4.63312e-47
Ttc26	-1.31152	1.25407e-75	1.61197e-74
Meis1	-1.31184	7.60886e-92	1.24854e-90
Vgll3	-1.31383	9.9761e-11	2.85879e-10
Ptges	-1.31421	9.45741e-12	2.85904e-11
Magee2	-1.31588	6.3044e-17	2.36711e-16
Kctd15	-1.31613	9.28767e-123	2.18843e-121
Gstt3	-1.3164	2.93983e-06	6.52285e-06
Tmem229a	-1.31786	6.54087e-05	0.000131424
Slc9a5	-1.31953	1.08306e-68	1.25569e-67
Lmntd2	-1.31963	2.11027e-17	8.0411e-17
Fbxw10	-1.32002	0.00575544	0.00960417
Akna	-1.32008	3.86939e-95	6.65505e-94
Klf12	-1.3203	3.35165e-23	1.55931e-22
E330009J07Rik	-1.32075	1.40543e-149	4.57935e-148
Fibcd1	-1.32187	0.00707453	0.0116929
Pnldc1	-1.32284	4.75414e-08	1.18814e-07
Ptprz1	-1.32479	1.68653e-11	5.0251e-11
Rarb	-1.32495	4.30121e-100	7.86569e-99
Asic3	-1.32534	0.0091084	0.0148936
Dlg3	-1.3258	1.77715e-81	2.50341e-80
Ntf3	-1.32689	8.79679e-23	4.0298e-22
Vipr2	-1.32758	4.33857e-14	1.45289e-13
Gprc5a	-1.32776	7.58111e-22	3.37115e-21
Camkk1	-1.32778	6.73755e-45	5.23763e-44
Ptger4	-1.32968	5.11719e-13	1.6473e-12
Ncald	-1.32974	2.41916e-42	1.77887e-41
Slc7a2	-1.33067	8.88585e-47	7.17406e-46
2810408A11Rik	-1.33081	1.01052e-33	6.2413e-33
Nxph3	-1.33095	9.98072e-15	3.43646e-14
Themis2	-1.33137	0.000398503	0.000751225
Fcgrt	-1.33166	2.54766e-18	1.00505e-17
Btbd18	-1.33221	0.00822564	0.0135108
Csf1r	-1.33236	1.71754e-20	7.31406e-20
Sh2d4b	-1.3336	3.4669e-09	9.21841e-09
Xylb	-1.33368	4.23341e-53	3.84192e-52
Sema5b	-1.33467	3.43551e-12	1.0631e-11
Fam69b	-1.33472	2.44044e-35	1.56295e-34
Fank1	-1.33493	0.0162069	0.0257832
Zfp811	-1.33496	1.98109e-22	8.98046e-22
Fxyd6	-1.33559	6.21662e-154	2.11644e-152
Ccdc160	-1.33587	7.77438e-07	1.79266e-06
Sipa1l3	-1.33622	2.56416e-82	3.65443e-81
Ttc39c	-1.33649	6.68944e-42	4.88734e-41
Zfp658	-1.33713	3.24316e-32	1.92476e-31
B630019K06Rik	-1.3376	9.18405e-35	5.80424e-34
Slc6a15	-1.33888	6.11015e-12	1.86603e-11
Tmem150b	-1.34014	0.00816054	0.0134076
H2afy	-1.34045	7.96829e-261	8.19969e-259
Acss3	-1.34248	9.75273e-15	3.36241e-14
Zfp286	-1.34319	1.10226e-60	1.13877e-59
Tmem35	-1.34343	5.66121e-15	1.96631e-14
Gbx1	-1.3443	0.00328541	0.00562834
Zfp763	-1.34445	2.29292e-68	2.6466e-67
Nfam1	-1.34567	6.09613e-14	2.03212e-13
Igfbp6	-1.34622	0.0155458	0.0247813
Zfp558	-1.34678	2.01074e-23	9.42693e-23
Clstn3	-1.34799	1.05107e-34	6.62199e-34
Camk4	-1.34863	1.35479e-31	7.89132e-31
Syna	-1.35111	0.0062825	0.0104445
Adap2	-1.35248	0.0303998	0.0465334
Slc7a9	-1.35402	0.0268211	0.0413614
1700001L19Rik	-1.35425	0.00835455	0.0137152
Tmprss13	-1.35441	0.0160766	0.0255826
Olfml1	-1.35447	1.00261e-29	5.58969e-29
Ephb6	-1.35482	3.39636e-17	1.28663e-16
Cers1	-1.35675	1.35507e-20	5.78965e-20
Nefl	-1.35715	2.2847e-23	1.06921e-22
Pcdhb21	-1.3583	3.92076e-15	1.3699e-14
Pcdhgb6	-1.35835	1.06916e-27	5.68741e-27
Rai14	-1.35913	7.5127e-196	4.0246e-194
Neto2	-1.35957	5.25357e-75	6.68216e-74
Plcl1	-1.36303	1.87107e-11	5.5613e-11
Rab39	-1.3634	1.79043e-05	3.74752e-05
Sh3rf1	-1.36408	6.39232e-84	9.27727e-83
Psme2b	-1.36464	0.0175662	0.0277976
Zfp239	-1.36479	2.28768e-39	1.59892e-38
Myo1f	-1.36578	6.18066e-06	1.33906e-05
Svep1	-1.36622	4.86289e-89	7.62243e-88
Arap1	-1.36992	1.06913e-61	1.11722e-60
Efhc1	-1.37115	1.95645e-10	5.53506e-10
Aatk	-1.37167	1.36885e-14	4.68562e-14
Cxcr5	-1.37292	0.000229468	0.00044167
Mylk	-1.37326	3.21322e-91	5.22084e-90
Lef1	-1.37531	1.88912e-144	5.82207e-143
Kcna6	-1.37549	1.05546e-22	4.82292e-22
6030419C18Rik	-1.37688	1.39063e-61	1.44819e-60
Lpar4	-1.37698	4.41378e-68	5.07849e-67
Pcdhgb7	-1.37772	5.44313e-36	3.53319e-35
Rsg1	-1.37858	1.4294e-05	3.01193e-05
Ptprc	-1.37966	5.15643e-09	1.36095e-08
Hdgfrp3	-1.37971	2.07633e-176	9.17921e-175
Calb2	-1.38217	2.98067e-06	6.61184e-06
Fam196b	-1.38223	0.00256423	0.00444132
Lsr	-1.38551	1.60382e-68	1.85355e-67
Btn1a1	-1.38558	1.04501e-07	2.55865e-07
Tert	-1.38711	1.30849e-49	1.11109e-48
Tnfrsf19	-1.38782	1.69199e-92	2.81185e-91
Mdfi	-1.39027	6.05906e-90	9.6384e-89
Tns3	-1.39104	1.98963e-198	1.085e-196
Fam84a	-1.39214	1.53416e-17	5.88278e-17
Fgd3	-1.39301	2.24984e-15	7.94004e-15
Smo	-1.39416	1.36864e-304	2.09483e-302
Cyp7b1	-1.39439	5.86997e-12	1.79479e-11
Pag1	-1.39484	3.58476e-103	6.79427e-102
Col11a2	-1.39529	5.28846e-19	2.14482e-18
Lgi3	-1.39916	6.69139e-10	1.84662e-09
Clec1a	-1.39957	2.20785e-07	5.2774e-07
Ttll9	-1.39963	0.00105516	0.00190851
Catsperd	-1.40012	1.62325e-06	3.66185e-06
Mog	-1.40026	0.00132064	0.00236428
Tecta	-1.40143	0.00250988	0.00435173
Apob	-1.40268	0.00813741	0.0133708
Pdgfb	-1.40417	3.74026e-32	2.21617e-31
Tenm3	-1.40436	3.51949e-54	3.24413e-53
Agmo	-1.40527	0.0229163	0.0356597
Slc7a11	-1.40612	0.00295972	0.00509483
Sfrp4	-1.40619	0.0070534	0.011659
Clmn	-1.40631	3.45514e-132	9.33708e-131
Arhgef25	-1.40634	4.2537e-186	2.03351e-184
Sgms2	-1.40759	6.60225e-19	2.66342e-18
Ust	-1.40765	2.65284e-40	1.88672e-39
Ly86	-1.40923	0.000314362	0.00059793
Egfr	-1.41011	1.39076e-42	1.02805e-41
Pcolce2	-1.41448	4.98173e-07	1.16345e-06
Fmn2	-1.41623	3.03384e-15	1.06553e-14
C1ra	-1.41674	0.00324929	0.00556751
Rasef	-1.41697	1.72279e-15	6.10248e-15
Mpeg1	-1.42001	6.99754e-12	2.1299e-11
N4bp3	-1.42013	1.62905e-48	1.35548e-47
Hecw1	-1.42111	3.1255e-09	8.33252e-09
Gpr45	-1.42163	4.66871e-13	1.50613e-12
Enho	-1.4228	9.62537e-28	5.13071e-27
Mrc2	-1.42555	9.46823e-74	1.17716e-72
AW551984	-1.42557	6.1732e-51	5.35677e-50
Cntn3	-1.42567	1.52345e-08	3.91701e-08
Maf	-1.42573	5.45941e-52	4.83176e-51
Pcdhb3	-1.42635	4.63379e-09	1.2255e-08
Col1a1	-1.42805	8.92013e-46	7.05783e-45
Sh3bp2	-1.42807	4.77423e-93	7.97778e-92
Chn2	-1.42854	1.61802e-29	8.98771e-29
Syn1	-1.42932	2.80126e-06	6.22449e-06
Aass	-1.42935	4.30069e-08	1.07792e-07
Slc7a10	-1.43154	0.0163704	0.0260251
Cnrip1	-1.43182	2.93294e-45	2.29568e-44
Csf3r	-1.43427	4.95541e-05	0.00010051
Frrs1l	-1.43518	2.14635e-14	7.27187e-14
Cdh24	-1.43656	2.46443e-106	4.85265e-105
Tspear	-1.43761	0.0178475	0.0282105
Irf6	-1.4382	1.79418e-45	1.41163e-44
Rassf6	-1.43978	0.000432509	0.000813479
Clip2	-1.44041	1.85602e-190	9.28725e-189
9330159F19Rik	-1.44187	5.69572e-14	1.90108e-13
Csrnp3	-1.4435	1.29545e-23	6.10963e-23
Zfp184	-1.44504	1.4634e-85	2.17587e-84
Cfap53	-1.44649	0.0260494	0.0402463
Pcdhb4	-1.44671	1.01124e-05	2.1565e-05
Rcbtb1	-1.44692	1.17861e-178	5.32684e-177
Col17a1	-1.44834	6.71876e-07	1.55437e-06
Rnf165	-1.44932	5.75014e-48	4.74119e-47
Gcat	-1.44934	1.88446e-90	3.0241e-89
Egflam	-1.45094	8.36174e-48	6.86968e-47
AU021092	-1.45235	7.6666e-07	1.7696e-06
Dhrs3	-1.45549	9.86904e-53	8.87677e-52
Zkscan4	-1.45619	1.91225e-13	6.26435e-13
Lrrc55	-1.45623	8.02851e-05	0.000160078
Gpc2	-1.45674	1.42441e-157	5.03772e-156
Trim62	-1.45986	6.68474e-87	1.00958e-85
Slc35f2	-1.46174	2.33323e-14	7.89475e-14
Jph3	-1.46232	2.78208e-08	7.04642e-08
Meis2	-1.46428	3.82665e-148	1.22925e-146
Tesk2	-1.46523	1.57161e-46	1.25992e-45
Limd2	-1.46534	0	0
Klb	-1.46914	0.00399062	0.00678034
Tyrobp	-1.46921	1.1406e-08	2.95517e-08
Nrip1	-1.46967	1.20978e-176	5.36129e-175
Ccdc120	-1.47007	1.20172e-61	1.25434e-60
Egfl8	-1.47156	1.57772e-07	3.81224e-07
Chrdl1	-1.47194	5.28318e-25	2.59794e-24
Pcdhb11	-1.47358	6.00681e-05	0.00012108
Mn1	-1.47407	1.33178e-65	1.48543e-64
Sgpp2	-1.47542	4.33669e-05	8.83539e-05
Dixdc1	-1.47609	1.04135e-47	8.53607e-47
Cdk5r1	-1.47686	1.93707e-33	1.18514e-32
H2-Q10	-1.47809	0.000156184	0.000304479
Ptch1	-1.47902	1.00519e-141	3.01128e-140
Best1	-1.47929	0.0192721	0.0303232
Nkain1	-1.48101	1.98388e-101	3.67966e-100
Dmrta2	-1.48183	0.00158768	0.00282016
Dfnb59	-1.48959	0.00404585	0.00686841
Zfp791	-1.49167	1.77822e-10	5.03944e-10
Etl4	-1.4925	2.25019e-43	1.6915e-42
Lrfn3	-1.49357	2.46828e-62	2.61836e-61
Syt2	-1.49475	4.41253e-14	1.47739e-13
Serping1	-1.49511	6.10331e-112	1.26757e-110
Fam222a	-1.49568	7.87633e-22	3.49901e-21
Tslp	-1.49575	2.94888e-08	7.46088e-08
Fjx1	-1.49647	8.13144e-54	7.45e-53
Pde11a	-1.49941	0.00303594	0.00522011
Fbxl19	-1.49957	0	0
S100a16	-1.50277	1.77495e-69	2.08439e-68
Tmeff2	-1.50446	1.45925e-08	3.75671e-08
Fam227a	-1.50487	1.48035e-18	5.89098e-18
AI607873	-1.50849	0.011867	0.019172
Eif4e3	-1.50963	9.01761e-71	1.07915e-69
Ovol1	-1.50991	2.87272e-05	5.92166e-05
Dcst1	-1.51263	0.00147764	0.00263446
Cyfip2	-1.51287	9.66509e-53	8.69762e-52
Phf6	-1.51367	0	0
Gas2	-1.51717	2.23566e-34	1.39692e-33
Pgf	-1.51838	6.74865e-58	6.65151e-57
Astn1	-1.51841	2.90843e-37	1.95045e-36
Igsf5	-1.51899	0.0309244	0.0473048
Phyhipl	-1.51911	8.17474e-10	2.24848e-09
Coch	-1.52149	1.14835e-14	3.94123e-14
Col11a1	-1.52216	1.45882e-109	2.95891e-108
Klhdc7a	-1.5224	1.68403e-06	3.79522e-06
Spef1	-1.52387	1.09447e-44	8.45404e-44
Mboat1	-1.52448	8.48299e-18	3.27836e-17
Igdcc4	-1.52573	2.61841e-175	1.14095e-173
Chrnb2	-1.52687	6.25134e-08	1.55273e-07
Cps1	-1.52925	8.66859e-06	1.85971e-05
Hs3st3a1	-1.53018	7.13845e-35	4.52715e-34
Elavl2	-1.53064	6.67812e-12	2.0354e-11
Asap3	-1.53296	9.29395e-44	7.05627e-43
Fam187b	-1.53399	0.000628862	0.00116439
Tmem231	-1.53459	3.23684e-75	4.13545e-74
Shank1	-1.53738	1.61519e-23	7.59399e-23
Grem2	-1.53863	9.66515e-07	2.21547e-06
Fam101a	-1.54181	1.09853e-06	2.51017e-06
Plxna2	-1.54257	7.54807e-66	8.43956e-65
Myb	-1.54336	3.16409e-26	1.61703e-25
Skap1	-1.54337	0.00202026	0.00354159
Sdc1	-1.5449	1.09735e-275	1.25705e-273
Lrrc46	-1.54495	0.00894787	0.0146483
Zfp853	-1.54546	0.000636815	0.00117828
Dpp6	-1.54662	3.10064e-27	1.62658e-26
Nmnat2	-1.54723	5.25291e-06	1.14377e-05
Adam23	-1.54792	4.65055e-38	3.17248e-37
Rasgrp4	-1.54831	1.94842e-12	6.09874e-12
Syt16	-1.54897	2.0057e-06	4.49732e-06
Eva1b	-1.54968	3.78815e-87	5.75938e-86
Notch2	-1.54991	6.06238e-113	1.27801e-111
Rnf180	-1.55285	5.80723e-16	2.10075e-15
Cib2	-1.55324	5.6109e-29	3.08472e-28
Hist2h4	-1.55344	0.0278963	0.0428924
Sfrp1	-1.55482	5.39905e-139	1.58866e-137
Ifitm3	-1.5556	1.32447e-35	8.52137e-35
Phldb3	-1.55572	0.000218993	0.000422312
Zbed5	-1.55592	7.77898e-49	6.50534e-48
Rnf24	-1.55744	1.39904e-104	2.7051e-103
Ptchd2	-1.55905	2.62667e-05	5.42798e-05
BC035044	-1.55961	0.0172009	0.0272622
Soga3	-1.56161	1.2589e-20	5.38254e-20
Onecut3	-1.56262	0.0111562	0.0180605
Gpr84	-1.56281	0.0137225	0.0220251
Plekhg4	-1.56433	1.54677e-16	5.7204e-16
Crmp1	-1.56458	1.42343e-148	4.58063e-147
Wnk3	-1.56463	2.05294e-70	2.44554e-69
Peg12	-1.56551	3.58441e-113	7.59146e-112
Ttc21a	-1.56577	0.000148305	0.000289551
Tmem45a	-1.56789	2.14775e-26	1.10164e-25
H2-Q2	-1.5685	3.12496e-07	7.38331e-07
Pcdhb2	-1.56906	2.20854e-06	4.93999e-06
Grin2c	-1.57006	4.48675e-27	2.34294e-26
Sema6b	-1.57432	3.68762e-19	1.50227e-18
Phf21b	-1.57482	2.70763e-15	9.52797e-15
Zfp773	-1.57547	4.4469e-20	1.86885e-19
C3	-1.57557	0.00012392	0.000243246
Ube2u	-1.57609	0.00138143	0.00247019
Hpx	-1.57683	0.00272722	0.00471153
Kcnk13	-1.57688	0.0180812	0.0285506
Syt3	-1.5769	2.31591e-08	5.89299e-08
Ccr1	-1.57951	5.82253e-06	1.26357e-05
Ctss	-1.58107	9.00589e-14	2.98297e-13
Vwa1	-1.58266	1.02388e-21	4.53525e-21
Crispld1	-1.58286	1.38763e-52	1.24504e-51
Ppp4r4	-1.58554	1.28553e-15	4.58032e-15
Adad2	-1.58627	0.00305157	0.00524451
Slc4a8	-1.58648	8.08361e-08	1.99208e-07
Adnp	-1.58787	1.36578e-42	1.01041e-41
D930048N14Rik	-1.58834	8.45368e-17	3.15653e-16
Caps2	-1.58888	1.34419e-05	2.83861e-05
Bzrap1	-1.58967	1.31144e-10	3.73812e-10
Ankrd13d	-1.59089	2.54029e-22	1.14897e-21
Ms4a6c	-1.59127	0.000129333	0.000253653
Gpr165	-1.59166	0.00255861	0.00443243
Tmem173	-1.59336	8.54188e-71	1.02289e-69
Rtn4rl2	-1.59449	0.00179944	0.00317249
Khdrbs2	-1.59489	0.000233612	0.000449268
Plaur	-1.59505	5.86017e-26	2.96574e-25
Myh11	-1.59622	9.44367e-13	2.99664e-12
Cpne7	-1.59636	3.9712e-08	9.97675e-08
Nap1l2	-1.59739	1.18175e-24	5.7552e-24
Pcdhb10	-1.60053	0.0106586	0.0172919
Fam169b	-1.60118	0.0176024	0.0278477
Phactr1	-1.60169	3.34134e-26	1.70617e-25
Tshz2	-1.6025	7.94407e-92	1.30237e-90
Adamts12	-1.60429	1.64697e-45	1.29693e-44
Trim43b	-1.60437	0.00216214	0.00377938
Tmem30c	-1.60864	0.00264036	0.00456536
2010107G12Rik	-1.6106	1.94698e-06	4.36943e-06
Ldb2	-1.61111	1.21768e-76	1.5956e-75
Lhb	-1.61148	8.33515e-06	1.7905e-05
Scn2b	-1.61178	2.99918e-73	3.70856e-72
Sez6l2	-1.61261	1.49439e-05	3.14522e-05
Kcnq4	-1.61356	8.44418e-10	2.32119e-09
Trps1	-1.61375	7.29444e-150	2.38959e-148
Dhx58	-1.61626	3.22911e-09	8.59994e-09
Osbpl6	-1.61866	6.83748e-38	4.65041e-37
Ssmem1	-1.61875	0.0269065	0.0414785
Gpc5	-1.61965	0.00262304	0.00453757
Slain1	-1.62127	2.13195e-15	7.52985e-15
Larp6	-1.62288	5.82006e-07	1.35333e-06
Lrrc56	-1.62429	4.52573e-45	3.53329e-44
Irf8	-1.62492	4.95957e-17	1.87065e-16
P2ry13	-1.62724	0.000979865	0.00177921
Ctxn1	-1.63073	7.31144e-160	2.64753e-158
St6gal1	-1.63145	1.76887e-72	2.16812e-71
Sox17	-1.63164	4.19029e-19	1.7059e-18
Zfp956	-1.63178	6.72357e-46	5.33143e-45
Kcnip4	-1.63219	4.87729e-16	1.76962e-15
Mlxipl	-1.63375	2.88038e-07	6.82138e-07
Il17d	-1.63388	1.60758e-07	3.87871e-07
Ddit4	-1.63478	1.81029e-117	4.00152e-116
Pkdcc	-1.63517	5.02817e-121	1.16518e-119
Tmprss6	-1.63754	0.000893588	0.00162888
Car12	-1.6394	3.67189e-54	3.38289e-53
Rnf122	-1.64128	4.34678e-145	1.34876e-143
Igdcc3	-1.64357	4.32421e-32	2.55469e-31
Cldn1	-1.6446	3.91564e-28	2.10879e-27
Mfap2	-1.64542	2.13e-144	6.55334e-143
Atp8b1	-1.64612	3.53557e-14	1.18791e-13
Grm7	-1.64668	0.00241374	0.00419303
Hist1h2bp	-1.64853	0.0134065	0.0215465
Klk13	-1.64909	0.00270874	0.00468048
Bmp8b	-1.64972	0.000398012	0.000750377
Shisa9	-1.64992	7.95836e-10	2.18963e-09
Zfp41	-1.65116	5.86931e-270	6.47901e-268
Csmd1	-1.65202	2.20146e-08	5.60881e-08
Tcf12	-1.65254	0	0
Peli2	-1.65573	1.67229e-90	2.69073e-89
C1qtnf7	-1.65627	3.0998e-15	1.08807e-14
Dnah9	-1.65743	0.0128067	0.0206298
Fam107a	-1.65804	1.41356e-08	3.64219e-08
Fam124a	-1.65892	1.09118e-20	4.67971e-20
Nrxn1	-1.65903	1.65047e-05	3.46252e-05
Tfap4	-1.65995	1.85308e-93	3.12519e-92
Nlrp3	-1.66024	0.0263291	0.040644
Tas1r1	-1.66187	1.959e-07	4.70294e-07
Tmem132b	-1.66209	0.00034863	0.000660833
Igfbp3	-1.66624	3.23412e-63	3.48145e-62
Rtn4r	-1.66889	2.44963e-06	5.46249e-06
Fam78b	-1.67105	6.60301e-40	4.66333e-39
Zcchc5	-1.67142	3.7552e-17	1.4205e-16
2900011O08Rik	-1.67164	9.5548e-09	2.48687e-08
Gpr65	-1.67184	0.00503058	0.00845268
Adamts7	-1.67192	1.57151e-83	2.2681e-82
Tlr13	-1.67231	5.35833e-07	1.24868e-06
Lhfpl2	-1.67401	1.01669e-110	2.08536e-109
Ccno	-1.67424	0.00899152	0.0147105
Fndc3c1	-1.67761	5.70876e-138	1.65836e-136
Nell1	-1.67823	1.2581e-24	6.12047e-24
Ppp1r14a	-1.67925	2.07242e-18	8.20411e-18
Col14a1	-1.6814	2.087e-87	3.18364e-86
Fam71f1	-1.68251	0.0153245	0.0244543
Foxj1	-1.68297	5.142e-06	1.12056e-05
Pcdhb5	-1.68357	6.19987e-07	1.43926e-06
Kcnn3	-1.68953	6.60965e-23	3.04241e-22
Wdr17	-1.69093	2.44468e-08	6.2137e-08
Grin2b	-1.69192	0.0206783	0.0323667
Lurap1l	-1.69483	4.21329e-24	2.0195e-23
Zik1	-1.69729	2.54225e-199	1.40743e-197
Mypop	-1.69753	4.93844e-35	3.14506e-34
Kbtbd11	-1.70104	5.94182e-29	3.26173e-28
Nkain4	-1.7012	6.6097e-31	3.79776e-30
Gm6625	-1.70178	0.00456909	0.0077164
Asb4	-1.70303	0	0
Arhgap9	-1.7037	3.41617e-07	8.05151e-07
Sftpa1	-1.70381	0.00182311	0.00321143
Ccdc39	-1.70632	9.84099e-21	4.22645e-20
Ptch2	-1.70656	1.15229e-67	1.32248e-66
Galnt16	-1.70701	8.1159e-76	1.04691e-74
Lin28a	-1.70882	8.03251e-16	2.89139e-15
Gpt2	-1.70999	1.32302e-175	5.79265e-174
H1fx	-1.71155	1.96336e-146	6.18697e-145
Stx19	-1.71236	0.0130778	0.0210441
Pdzd7	-1.7129	6.34282e-11	1.83611e-10
Pard6g	-1.71591	7.37301e-241	6.33453e-239
Sema6a	-1.7166	1.86853e-138	5.43664e-137
Mafb	-1.71689	9.541e-47	7.69278e-46
Sult2b1	-1.71748	0.00104584	0.00189316
Gfra4	-1.72145	1.58484e-33	9.71272e-33
Pcdh15	-1.72343	0.0100675	0.0163781
Cbr3	-1.72389	0.00951489	0.0155291
Tifab	-1.72972	5.27497e-06	1.14816e-05
Zfp454	-1.72987	4.96854e-59	4.98606e-58
6330403A02Rik	-1.73064	5.10099e-10	1.41673e-09
Mmrn1	-1.73116	4.89138e-65	5.39296e-64
Zfp462	-1.73507	2.71507e-258	2.73217e-256
Ralgds	-1.73575	3.28999e-92	5.43774e-91
Pcdhb7	-1.7359	5.62325e-19	2.27756e-18
Cbx2	-1.73706	8.89854e-300	1.28633e-297
Prr19	-1.73778	0.00226358	0.00394648
Nr5a2	-1.73899	4.97561e-06	1.08534e-05
Gpr176	-1.73902	0.00663018	0.0109884
Fut4	-1.7395	3.94774e-43	2.95052e-42
Tenm4	-1.73971	3.27155e-91	5.31088e-90
Vwc2	-1.74003	0.00181576	0.00319909
Epha4	-1.74163	1.53282e-119	3.48984e-118
Dbn1	-1.74363	0	0
Rdh12	-1.74646	1.44929e-07	3.50842e-07
Chsy3	-1.7468	4.97573e-12	1.52855e-11
Osgin1	-1.7469	0.00470342	0.00793003
Gng7	-1.74943	1.30314e-57	1.27416e-56
Dkk2	-1.75237	8.4111e-37	5.56483e-36
Abca13	-1.75316	0.0210653	0.0329253
Hck	-1.75795	8.71772e-07	2.00511e-06
Zfhx3	-1.75884	2.07356e-120	4.7868e-119
Tmtc2	-1.75899	1.3569e-117	3.00298e-116
Wdr60	-1.75979	1.63997e-92	2.72788e-91
Ngf	-1.76098	6.57653e-11	1.90255e-10
Chd5	-1.761	3.56326e-07	8.38625e-07
Dchs1	-1.76117	1.07643e-98	1.93927e-97
D630045J12Rik	-1.76282	7.50934e-248	6.73769e-246
Cntn6	-1.76333	0.00668183	0.0110699
Vat1l	-1.76336	2.23738e-56	2.13807e-55
Kif27	-1.7671	2.88863e-30	1.63092e-29
Fgfr2	-1.76915	2.92465e-136	8.31038e-135
Aadat	-1.77492	0.00140636	0.00251305
Gbx2	-1.77611	0.00342693	0.00586196
Kcnt1	-1.77784	0.0031967	0.005481
Fbxl7	-1.77796	4.1422e-43	3.09459e-42
Nkd2	-1.78273	4.09701e-53	3.72185e-52
Jakmip1	-1.78276	1.96107e-05	4.0934e-05
Hvcn1	-1.78463	1.14751e-96	2.0097e-95
Cep170b	-1.7847	1.59015e-158	5.69016e-157
Cfap46	-1.78521	0.00172482	0.00305038
Smoc1	-1.78663	2.19754e-43	1.65329e-42
Scarf2	-1.78693	6.50145e-140	1.92236e-138
Tbc1d2	-1.79593	2.40025e-12	7.48215e-12
Arhgap28	-1.79706	0	0
Efna2	-1.80252	2.0051e-197	1.08371e-195
Osbp2	-1.80313	1.77834e-06	4.0018e-06
Plekhd1	-1.80372	1.61958e-17	6.20509e-17
Vwa5b2	-1.80545	1.66878e-07	4.02265e-07
Prss12	-1.8055	1.00257e-13	3.31654e-13
Prom1	-1.80633	3.63363e-195	1.9128e-193
Nrp2	-1.80783	1.06899e-111	2.21257e-110
Pitpnc1	-1.81051	7.41831e-87	1.11945e-85
Gpr183	-1.81077	2.26248e-19	9.28965e-19
Cyb561	-1.81521	5.90123e-30	3.31029e-29
Lama3	-1.81541	3.13348e-50	2.68453e-49
Pbx1	-1.81762	1.00018e-236	8.24314e-235
Prnd	-1.82152	7.9664e-54	7.30615e-53
Muc1	-1.82281	3.30101e-09	8.78758e-09
Tshz1	-1.82398	9.64262e-308	1.51406e-305
Dzip1	-1.82629	1.31604e-210	8.26562e-209
Zfp703	-1.83042	6.99565e-233	5.638e-231
Nrsn1	-1.83088	1.24698e-06	2.83552e-06
Trim46	-1.83194	1.24816e-37	8.445e-37
Megf6	-1.83281	1.42023e-136	4.04821e-135
Aldh1a2	-1.83317	6.82026e-94	1.1545e-92
Myo5c	-1.83746	3.41405e-37	2.28448e-36
Tgif1	-1.83758	1.03377e-307	1.60933e-305
Arhgap22	-1.84044	2.9123e-32	1.72953e-31
Rnf182	-1.84152	1.08427e-39	7.62213e-39
Necab2	-1.84318	3.48944e-52	3.10032e-51
Cecr6	-1.84404	1.55241e-18	6.16833e-18
Elavl3	-1.84471	7.94601e-12	2.40974e-11
Tle1	-1.84496	1.15508e-63	1.25155e-62
Tlx1	-1.84512	1.03019e-07	2.52372e-07
Duxbl2	-1.84537	5.57661e-08	1.38893e-07
Nxnl2	-1.84789	5.84109e-08	1.4542e-07
F930015N05Rik	-1.84826	2.68743e-05	5.55101e-05
Ctf2	-1.85102	5.16283e-05	0.0001046
Foxs1	-1.85209	1.64683e-05	3.45529e-05
Ier5l	-1.85437	2.5381e-109	5.13656e-108
Sall2	-1.85579	0	0
Scd3	-1.85829	0.00181567	0.00319909
Lrfn1	-1.8583	2.57401e-98	4.6054e-97
Ocln	-1.85842	1.96851e-11	5.8471e-11
Col8a2	-1.86048	5.5474e-57	5.37163e-56
Tspan15	-1.86453	7.42706e-71	8.92325e-70
Cldn11	-1.8668	2.82476e-22	1.27542e-21
Runx3	-1.86956	0.000303261	0.000577661
Rasgrp1	-1.87	0.000355648	0.000673926
Ifitm5	-1.87298	2.11757e-08	5.40037e-08
1110017D15Rik	-1.87354	0.00132551	0.00237252
Fat4	-1.87383	5.99835e-109	1.20856e-107
Zfp618	-1.87432	8.44884e-106	1.65292e-104
Cnksr2	-1.87455	5.29656e-113	1.11786e-111
Mpp3	-1.87703	3.70785e-79	5.06258e-78
Kcne3	-1.87908	9.13562e-18	3.52459e-17
Magi2	-1.88008	8.31577e-41	5.97018e-40
Adamtsl3	-1.88193	6.35064e-08	1.57675e-07
Prex2	-1.88249	8.50468e-98	1.51422e-96
Pou2f2	-1.88283	9.31547e-19	3.73398e-18
Lrtm2	-1.88536	0.00109806	0.00198236
Kcna1	-1.88614	5.28952e-26	2.68366e-25
Dlgap1	-1.88743	1.32007e-07	3.20668e-07
Btbd11	-1.89145	4.84821e-30	2.72463e-29
Car7	-1.89284	8.36075e-06	1.79536e-05
Bank1	-1.89342	0.000762012	0.00139884
Zpld1	-1.89378	0.0104107	0.0169137
Gfra2	-1.89514	1.22719e-33	7.55905e-33
Shc2	-1.89547	6.10269e-187	2.95623e-185
Otogl	-1.8963	1.19103e-06	2.71269e-06
Zfp366	-1.89729	1.02963e-10	2.94729e-10
Nipal1	-1.89836	0.000481251	0.000900226
Ankrd22	-1.89884	0.0169699	0.0269208
Kcns1	-1.89907	0.00205902	0.00360467
Pld4	-1.9004	8.17479e-17	3.05364e-16
Col27a1	-1.90219	1.0398e-95	1.80199e-94
Cdc42ep4	-1.90225	0	0
Chd3	-1.90366	1.88864e-234	1.5357e-232
Sox8	-1.90574	1.51778e-59	1.54096e-58
Ankrd35	-1.90709	0.000143221	0.000279865
Gbp7	-1.90968	8.54012e-18	3.29974e-17
Lin7a	-1.9113	3.21418e-37	2.15232e-36
Kcnb1	-1.91188	9.61108e-13	3.04923e-12
Gal3st1	-1.91569	3.21568e-06	7.11497e-06
Kcnb2	-1.91623	5.56758e-26	2.82081e-25
Ms4a6d	-1.91641	7.93898e-05	0.000158449
Tac2	-1.91802	1.59885e-08	4.10578e-08
D630003M21Rik	-1.92116	1.16329e-25	5.84661e-25
Numbl	-1.9212	6.54565e-157	2.29716e-155
Twist1	-1.92171	8.61479e-126	2.12615e-124
Apc2	-1.92201	4.6615e-19	1.89434e-18
Trpa1	-1.92311	0.00663852	0.0110012
Hist1h2ae	-1.92406	0.000124052	0.000243479
Srms	-1.92438	0.00309225	0.00531091
Cd55	-1.92476	4.96111e-51	4.31321e-50
Asgr1	-1.92523	0.0198956	0.0312368
Nr2f2	-1.92697	1.143e-143	3.49305e-142
Mapk10	-1.92933	5.88629e-08	1.46526e-07
Mcf2	-1.92972	9.17538e-05	0.000182114
Hist1h3c	-1.93083	6.75622e-11	1.95392e-10
Evc	-1.93396	2.18362e-156	7.61924e-155
Cebpa	-1.93451	4.93573e-17	1.86243e-16
Sertad4	-1.93623	9.25053e-80	1.27258e-78
Lrrc8e	-1.93922	7.54031e-07	1.74112e-06
Fmo1	-1.94046	4.86983e-13	1.56962e-12
Tspan1	-1.94134	0.0121401	0.0195959
Serpinf1	-1.94177	3.5405e-99	6.41021e-98
Bcl11b	-1.94322	1.48671e-99	2.7025e-98
Mdga2	-1.94443	0.00187552	0.00329928
Zkscan16	-1.94496	7.77822e-29	4.25698e-28
Rbp4	-1.94541	1.10242e-06	2.51811e-06
Fam89a	-1.94902	3.49435e-46	2.79272e-45
Pik3r5	-1.95007	1.50539e-11	4.50011e-11
Eps8l1	-1.95044	9.27017e-05	0.000183929
Ctf1	-1.95063	1.1732e-32	7.02685e-32
Susd2	-1.95153	1.47793e-28	8.03791e-28
L1td1	-1.95265	3.90939e-18	1.53328e-17
Dact2	-1.95337	3.62416e-42	2.66064e-41
Arhgap42	-1.9581	7.16483e-178	3.22223e-176
Map2	-1.96104	3.35616e-55	3.15913e-54
Itga8	-1.96152	7.94221e-58	7.8152e-57
Tmprss7	-1.96311	6.27228e-07	1.45496e-06
Lrrc18	-1.96567	0.00445527	0.00753257
Foxp4	-1.96659	0	0
Ybx2	-1.96734	2.26643e-50	1.94812e-49
Ndp	-1.96855	1.41203e-09	3.83863e-09
Gm21983	-1.96881	0.0246432	0.0381968
Lrrc19	-1.96961	1.19549e-05	2.53754e-05
Tfec	-1.97453	4.31107e-07	1.01006e-06
Gm7173	-1.97469	0.00642371	0.0106675
Kcnc3	-1.9763	2.20738e-20	9.35657e-20
C1qa	-1.97828	6.64258e-21	2.8711e-20
Angptl4	-1.9789	1.593e-104	3.07362e-103
Bdh2	-1.97936	8.65607e-08	2.12941e-07
Tspan11	-1.97985	2.42032e-20	1.02472e-19
Serinc2	-1.98006	2.2685e-21	9.95867e-21
Plcxd3	-1.98106	4.13589e-05	8.43668e-05
Ajap1	-1.9814	1.8103e-13	5.93783e-13
BC106179	-1.98164	3.28014e-18	1.2901e-17
Rerg	-1.98373	8.10811e-34	5.01975e-33
5730522E02Rik	-1.98409	0.000320346	0.000608868
Nkd1	-1.98662	0	0
Eva1a	-1.98737	2.38772e-37	1.60361e-36
Sema4g	-1.99021	3.45558e-223	2.55853e-221
Ihh	-1.99122	9.08555e-06	1.94756e-05
Dkk1	-1.99555	1.26196e-54	1.17512e-53
Bco1	-1.99563	0.000664161	0.00122626
Glb1l2	-1.99571	9.50696e-31	5.43427e-30
Abca1	-1.99664	1.75425e-71	2.12304e-70
Cx3cr1	-1.9975	2.62756e-34	1.6373e-33
Zan	-2.00286	8.10017e-05	0.000161436
Syndig1l	-2.00327	0.00789321	0.0129859
Il17rd	-2.00486	5.65866e-257	5.63206e-255
Lrrtm2	-2.00504	0.0172885	0.0273939
Faim2	-2.00523	2.17134e-20	9.20809e-20
Fcgr1	-2.00676	9.62472e-08	2.3626e-07
Hs3st3b1	-2.00932	8.45103e-71	1.01268e-69
Mixl1	-2.01171	0.00414278	0.00702053
Zscan10	-2.0134	0.00217987	0.00380855
Pcdhb13	-2.01378	0.000112047	0.00022051
1700003E16Rik	-2.01399	7.03845e-07	1.62732e-06
Hist1h4b	-2.01503	0.00385245	0.00655903
Spock3	-2.01668	1.82904e-64	2.00085e-63
Glp2r	-2.01839	0.0160183	0.0254944
Enpp3	-2.02032	3.61975e-41	2.6142e-40
Ptger3	-2.02304	2.22154e-15	7.84167e-15
Kcp	-2.02505	1.2883e-95	2.22841e-94
Aff3	-2.0263	4.45687e-132	1.19908e-130
Fam181b	-2.02646	9.32844e-33	5.60199e-32
H2-Q4	-2.02788	1.67519e-35	1.07626e-34
Pak1	-2.02807	1.56342e-256	1.53925e-254
Magel2	-2.02816	3.08388e-41	2.23162e-40
Plch1	-2.02822	4.83406e-24	2.314e-23
Tcerg1l	-2.02959	5.01751e-10	1.39419e-09
Ntsr1	-2.03236	3.1543e-13	1.02484e-12
Arhgap15	-2.03275	0.0155582	0.0247967
Efna4	-2.03285	7.23597e-231	5.68086e-229
Nkain2	-2.03346	0.00303667	0.00522088
Nlgn2	-2.0337	6.35173e-203	3.66109e-201
Has1	-2.03468	0.0198435	0.0311657
Scg3	-2.03604	1.69696e-09	4.58991e-09
Hist1h2ag	-2.03625	8.17395e-08	2.01353e-07
Gm8909	-2.03727	0.0153349	0.0244687
Foxred2	-2.03842	7.43981e-59	7.44145e-58
Antxr1	-2.04069	7.42882e-157	2.60209e-155
Hist1h3f	-2.0415	0.00411281	0.00697297
Snai2	-2.04209	1.52705e-140	4.54473e-139
Ndst3	-2.04251	6.91473e-14	2.30186e-13
Kcnk2	-2.04286	9.59723e-25	4.68392e-24
Gm10645	-2.04288	0.00651484	0.010813
Gdf1	-2.04733	1.73137e-12	5.4315e-12
Ngef	-2.04773	2.11523e-05	4.40357e-05
Mfng	-2.04925	4.10225e-92	6.76797e-91
Fam83c	-2.04957	0.0066301	0.0109884
Vwa5b1	-2.0497	0.00570617	0.00952808
Isl1	-2.04977	1.42329e-55	1.34879e-54
Sema6c	-2.05449	6.41403e-102	1.19575e-100
Fgd2	-2.0546	4.23651e-32	2.50451e-31
Gal3st4	-2.05499	8.98535e-14	2.9767e-13
Stx1b	-2.0555	1.84161e-87	2.81402e-86
Calcb	-2.05556	0.03253	0.0495942
Fam184b	-2.05565	4.22049e-06	9.24721e-06
Tceal3	-2.05994	3.59199e-18	1.41092e-17
Lrrc25	-2.06068	0.000855915	0.0015624
Elovl4	-2.061	4.08435e-84	5.94188e-83
Il1rl1	-2.06124	0.00170823	0.0030234
Six4	-2.0618	3.94387e-168	1.5963e-166
Npy2r	-2.06235	1.33548e-05	2.82153e-05
Ypel1	-2.06296	1.07866e-123	2.57832e-122
Cacnb3	-2.06377	0	0
Spint2	-2.06667	2.4465e-122	5.74235e-121
Dok6	-2.06841	0.000101037	0.000199705
Lpar1	-2.06878	4.86144e-87	7.37885e-86
Zfp872	-2.07041	0.000299208	0.000570238
Qrich2	-2.07192	0.0321601	0.049063
Pnmal1	-2.07455	5.3912e-05	0.00010907
Egfl6	-2.07641	1.66132e-39	1.16427e-38
Tmsb15b2	-2.07666	1.04931e-08	2.72486e-08
Pdgfrb	-2.07843	2.49304e-229	1.92408e-227
H2-Q6	-2.07954	4.09309e-14	1.37194e-13
Rab39b	-2.08009	1.63946e-32	9.79696e-32
Esm1	-2.08034	6.62967e-18	2.5714e-17
Igfbp1	-2.08368	0.00616917	0.0102598
Sytl1	-2.08413	9.66682e-09	2.51495e-08
Mageb3	-2.08593	0.00371459	0.00633498
Zfp786	-2.08802	3.9714e-37	2.65061e-36
Igfals	-2.09023	0.0137238	0.0220253
Trpv3	-2.09213	0.000885909	0.00161537
Il18rap	-2.09629	0.00164718	0.0029213
Eya1	-2.09651	2.3236e-28	1.25771e-27
Gas1	-2.09672	1.73607e-164	6.77104e-163
Ankrd13b	-2.09889	4.14966e-258	4.15286e-256
Kif5a	-2.10203	2.96716e-62	3.14208e-61
Slc5a5	-2.10258	1.46072e-06	3.30709e-06
Cilp	-2.10373	7.57057e-06	1.63087e-05
Ttr	-2.10418	1.17156e-05	2.48849e-05
Trim9	-2.10467	7.54117e-12	2.29116e-11
Myh8	-2.10583	4.11265e-07	9.65183e-07
Gpc6	-2.10821	0	0
C1qc	-2.10923	4.02803e-21	1.75476e-20
Duox1	-2.11153	0.0257347	0.0397904
Dpyd	-2.1137	7.80837e-13	2.48552e-12
Ifnlr1	-2.11831	1.50381e-17	5.76761e-17
Pdgfra	-2.12001	4.13557e-213	2.66167e-211
Dtx4	-2.12022	6.44966e-107	1.27967e-105
Rhpn1	-2.12163	4.59575e-66	5.1512e-65
Klk7	-2.12281	0.0026374	0.00456068
Mex3b	-2.12389	0	0
Clip3	-2.12415	1.74544e-165	6.89619e-164
H2afy2	-2.12441	0	0
Hmga2	-2.12524	1.45702e-268	1.5703e-266
Dnah1	-2.12868	4.33916e-95	7.44896e-94
Fmnl2	-2.12882	1.09175e-156	3.81671e-155
Dclk1	-2.12892	3.99523e-77	5.2923e-76
C5ar1	-2.12985	3.12062e-06	6.91135e-06
Dct	-2.13084	0.00181307	0.00319528
Bcl3	-2.13458	1.29714e-20	5.54475e-20
Plau	-2.13464	2.66717e-65	2.95677e-64
Hepacam2	-2.13616	0.0262133	0.040479
Boc	-2.13747	3.02232e-95	5.20799e-94
Stmn2	-2.14091	8.55719e-37	5.65737e-36
Alpl	-2.14317	1.13711e-32	6.8152e-32
Zfp423	-2.14373	4.41327e-129	1.13376e-127
Zc3h12d	-2.14417	3.23308e-17	1.22656e-16
Rgs14	-2.14432	0.000814372	0.0014897
Pcsk2	-2.14631	0.00116101	0.00209021
Cd79b	-2.1469	6.11295e-05	0.000123097
Mrc1	-2.14706	1.47779e-56	1.41666e-55
Orm2	-2.15007	0.00238564	0.00414697
D630039A03Rik	-2.15099	6.64666e-10	1.83455e-09
Ccdc13	-2.15281	7.14041e-05	0.000142981
A3galt2	-2.15417	6.54229e-08	1.62212e-07
Atp2c2	-2.15498	2.87894e-18	1.13353e-17
Col26a1	-2.15535	5.47834e-125	1.33578e-123
Fzd7	-2.15984	1.30266e-249	1.18043e-247
Chrm4	-2.16241	8.90622e-10	2.44488e-09
Lrp3	-2.16386	6.23587e-272	6.96811e-270
Rbp1	-2.16397	3.73237e-120	8.57269e-119
Prr7	-2.16398	1.65017e-24	8.00431e-24
Sp7	-2.16612	6.1934e-14	2.06416e-13
Klk10	-2.16654	0.00291424	0.00502033
Bean1	-2.16845	1.85722e-10	5.25841e-10
Robo4	-2.17165	2.48352e-117	5.48301e-116
Gm12394	-2.1742	8.76332e-07	2.01509e-06
Angpt2	-2.17431	3.44762e-20	1.45258e-19
Col5a3	-2.17664	2.95069e-12	9.16348e-12
Ptchd4	-2.1771	9.5341e-05	0.000189022
Rab15	-2.17785	2.51831e-105	4.90572e-104
Pcdh17	-2.17802	2.6877e-79	3.68074e-78
Ism1	-2.17987	2.5029e-38	1.71705e-37
Rtl1	-2.18126	1.51061e-33	9.27032e-33
Nnat	-2.18428	9.21165e-180	4.18407e-178
Pcdhb8	-2.18554	2.78278e-06	6.18417e-06
Tph1	-2.18604	0.0198821	0.0312183
Smoc2	-2.18612	1.76186e-49	1.49189e-48
Chrna1	-2.18722	0.00444547	0.00751739
Ar	-2.18784	1.99415e-06	4.47309e-06
Gli3	-2.18814	0	0
Lmtk3	-2.18912	6.14898e-77	8.10402e-76
Kcnip1	-2.18994	1.96003e-05	4.09169e-05
Prss41	-2.1906	1.77406e-19	7.30728e-19
Fcgr3	-2.1909	1.78171e-11	5.30261e-11
Kctd8	-2.1922	3.49816e-12	1.08231e-11
Tgm1	-2.19265	1.17842e-12	3.72182e-12
Hsd11b2	-2.1942	3.76092e-114	8.04953e-113
Scn8a	-2.19434	5.92998e-22	2.64533e-21
2020-03-09	-2.19569	1.92611e-73	2.38492e-72
Prdm8	-2.19682	0.0105828	0.0171826
Lrrc10b	-2.1987	1.56185e-06	3.52772e-06
Slitrk2	-2.19935	8.077e-19	3.24184e-18
Tmem139	-2.2027	3.99601e-06	8.77436e-06
Col28a1	-2.20488	2.05237e-05	4.27711e-05
Cftr	-2.20491	1.2223e-14	4.19187e-14
Azin2	-2.20553	1.38738e-40	9.89415e-40
Mia	-2.20926	0.000250895	0.000481134
Fndc1	-2.20941	3.21623e-11	9.45151e-11
C1qb	-2.21153	1.43601e-31	8.35907e-31
Mapk8ip1	-2.21241	1.58227e-247	1.41272e-245
Egfem1	-2.21245	0.0044515	0.00752688
Fxyd7	-2.21454	2.34434e-10	6.60067e-10
Mmp11	-2.21736	3.06752e-85	4.54242e-84
Notch3	-2.21874	0	0
Vstm2l	-2.22028	0.000122213	0.000239972
Ptx3	-2.22102	3.16311e-50	2.70864e-49
Rimklb	-2.22109	1.00285e-118	2.25784e-117
Klhl34	-2.22445	6.58046e-36	4.2608e-35
Rprm	-2.22566	9.60956e-16	3.44612e-15
BC021891	-2.22576	2.6121e-09	6.99351e-09
Ascl4	-2.2277	0.0192268	0.0302572
Chst3	-2.228	2.27486e-104	4.37995e-103
Lonrf3	-2.22881	3.81999e-07	8.9754e-07
Prtn3	-2.23123	6.57723e-17	2.46599e-16
Nr2f1	-2.23126	7.85e-200	4.37247e-198
Asic4	-2.23363	2.87209e-21	1.2569e-20
Grm4	-2.23376	7.3959e-06	1.59362e-05
Acot4	-2.23472	4.62422e-06	1.01063e-05
Tnk1	-2.23726	3.89917e-10	1.08859e-09
Fam101b	-2.23871	3.96837e-266	4.22689e-264
Acvrl1	-2.23894	9.11624e-82	1.28916e-80
Adamts4	-2.23945	8.45576e-32	4.9506e-31
Klhl29	-2.23983	9.41829e-89	1.46996e-87
Syt17	-2.24066	2.8403e-07	6.73085e-07
Synpr	-2.24178	2.8962e-05	5.96937e-05
Snx31	-2.24265	3.57597e-05	7.32322e-05
Unc5c	-2.24303	7.05587e-208	4.31261e-206
Msi1	-2.24344	1.96768e-240	1.67473e-238
Jakmip2	-2.24365	7.78558e-45	6.03432e-44
Cth	-2.24972	3.37594e-59	3.40096e-58
Rdh10	-2.25136	1.82189e-127	4.57708e-126
Csmd2	-2.25242	1.07395e-07	2.62667e-07
Afap1l2	-2.25304	8.70495e-28	4.64689e-27
Lzts1	-2.25424	8.56547e-41	6.1446e-40
Th	-2.25456	2.42909e-18	9.5931e-18
Fcrls	-2.255	2.58496e-16	9.4867e-16
Pdzd4	-2.25529	5.67298e-123	1.34018e-121
AF529169	-2.25587	5.04069e-20	2.11449e-19
E030030I06Rik	-2.25608	1.5301e-05	3.21778e-05
Axin2	-2.25617	0	0
Slc29a4	-2.25661	1.28485e-70	1.53356e-69
Hgf	-2.25701	6.04899e-44	4.61182e-43
Tmem121	-2.25743	3.70745e-28	1.99785e-27
Wdr86	-2.25909	6.87886e-170	2.84108e-168
Tlr7	-2.26068	1.3798e-07	3.34599e-07
Slc27a2	-2.2621	4.43975e-07	1.0398e-06
Scrg1	-2.26265	0.022713	0.0353645
Sh3gl3	-2.26535	1.01791e-79	1.39926e-78
Lect2	-2.26651	0.000437025	0.000821548
Col6a4	-2.26659	0.000336202	0.000638139
Espn	-2.26777	5.47448e-39	3.80726e-38
Ephb2	-2.26961	7.01419e-111	1.44195e-109
Oasl2	-2.27209	1.54999e-17	5.94225e-17
Hic1	-2.27323	1.36034e-68	1.57416e-67
Cpb2	-2.27593	0.0318461	0.0486085
Slc1a6	-2.27751	4.87547e-16	1.76931e-15
Fsd1	-2.27845	4.72741e-114	1.00944e-112
Sema3f	-2.28505	1.54193e-194	7.97859e-193
Klk14	-2.28877	4.09057e-10	1.1408e-09
Mpz	-2.28972	0.00111531	0.00201092
Sprn	-2.2943	0.00687399	0.0113717
Mapk8ip2	-2.29518	5.52432e-26	2.79966e-25
Dnaaf3	-2.29526	4.05514e-44	3.09947e-43
Cnih2	-2.29664	1.00739e-96	1.76768e-95
Slco2b1	-2.30184	7.21075e-11	2.08041e-10
Scd1	-2.30351	7.83198e-21	3.37318e-20
Cd248	-2.30485	1.04182e-220	7.47073e-219
Prdm1	-2.30621	1.49735e-18	5.95476e-18
Acpp	-2.30719	6.55783e-09	1.7216e-08
Ccser1	-2.30903	8.36556e-24	3.98042e-23
Hist3h2ba	-2.3093	2.74952e-16	1.00764e-15
Hk3	-2.31007	2.32031e-11	6.86408e-11
C1ql1	-2.31158	7.48812e-15	2.59097e-14
Zfp575	-2.31227	1.66423e-23	7.82051e-23
Arnt2	-2.3132	2.98136e-214	1.96748e-212
Itgbl1	-2.3137	7.26895e-16	2.62068e-15
Tbx3	-2.31589	9.09586e-244	7.965e-242
C1s2	-2.31626	0.000830274	0.00151803
Hoxa9	-2.31642	1.32664e-05	2.80513e-05
Cdh8	-2.31818	6.34036e-46	5.03195e-45
Ifitm7	-2.31934	0.00498191	0.00837785
Pcdhb9	-2.31963	0.000490593	0.000916949
Ncan	-2.3205	5.79891e-19	2.34714e-18
Cd14	-2.32056	6.01464e-08	1.49618e-07
Slc27a6	-2.32168	5.24549e-39	3.65079e-38
Begain	-2.32757	3.27148e-62	3.46033e-61
Chrnb4	-2.32795	2.34983e-26	1.20427e-25
Sh3gl2	-2.32833	9.50846e-19	3.8105e-18
Heyl	-2.32894	5.05295e-59	5.06798e-58
Awat2	-2.3291	2.02518e-06	4.54045e-06
St8sia2	-2.33154	0	0
Kank4	-2.33216	1.03535e-59	1.0541e-58
Rac3	-2.33335	2.54426e-90	4.06501e-89
Cblc	-2.33392	8.72183e-05	0.000173408
Maneal	-2.33479	4.0101e-14	1.34487e-13
Peg10	-2.33802	3.55766e-161	1.31173e-159
Thbs2	-2.34014	6.72744e-50	5.73391e-49
Cldn2	-2.34091	0.010588	0.0171895
Fabp7	-2.34741	6.08958e-11	1.76477e-10
Tmem200c	-2.3478	1.51649e-10	4.31314e-10
Hist1h2bk	-2.35156	6.34831e-06	1.37456e-05
Pyy	-2.35275	0.0213464	0.0333393
Gpr4	-2.35276	1.1166e-34	7.03001e-34
Htr5b	-2.35572	0.0146872	0.0234928
Scara3	-2.35711	3.60782e-121	8.37105e-120
Gxylt2	-2.35888	9.38139e-38	6.36397e-37
Ell3	-2.36084	3.89383e-27	2.03624e-26
Rnf43	-2.36144	3.05756e-38	2.0952e-37
Col1a2	-2.36387	2.52264e-198	1.37156e-196
Fbp1	-2.36792	0.031169	0.0476388
A830018L16Rik	-2.36974	6.02397e-11	1.74686e-10
Cbln1	-2.37249	1.50951e-14	5.15742e-14
Pnma3	-2.3745	7.66703e-08	1.89198e-07
Hist1h4j	-2.37581	6.11062e-05	0.000123077
Gulo	-2.3767	9.00618e-07	2.0678e-06
Celf5	-2.37688	5.37434e-16	1.94648e-15
Pou3f1	-2.37793	7.75246e-12	2.35278e-11
Clgn	-2.37939	0.000189776	0.000367683
Vps37d	-2.3807	2.90951e-80	4.02689e-79
Lmo3	-2.3811	6.48384e-25	3.17891e-24
Spsb1	-2.38176	2.60409e-85	3.86245e-84
Mtmr11	-2.3818	1.09021e-85	1.62363e-84
Mos	-2.38705	0.00017624	0.000342075
Isl2	-2.38744	3.50042e-12	1.08282e-11
Mcoln3	-2.38772	1.2555e-105	2.45361e-104
Pdgfc	-2.39253	0	0
Card9	-2.39307	1.29905e-11	3.898e-11
Vgll1	-2.39457	0.0225362	0.0351073
Bhlhe22	-2.39766	0.000579079	0.00107516
Tmem178b	-2.39808	1.41275e-16	5.23112e-16
Gareml	-2.39958	1.59625e-19	6.58082e-19
Steap4	-2.40496	0.000300513	0.000572547
Adcy2	-2.4077	1.15625e-39	8.12185e-39
Ptchd1	-2.408	6.32307e-07	1.46599e-06
Slc25a48	-2.40868	0.00069637	0.00128364
Srd5a2	-2.41245	0.0191376	0.0301324
Nbl1	-2.41621	2.64975e-91	4.31687e-90
Fut9	-2.41847	1.67372e-10	4.75068e-10
Hist1h3h	-2.42161	8.99224e-06	1.92824e-05
Nrcam	-2.42188	1.27017e-56	1.22019e-55
Pcdha5	-2.42193	0.00225539	0.0039337
Dnm3	-2.42375	3.81923e-42	2.80159e-41
Pygo1	-2.42737	0	0
Grin1	-2.4305	0.000801895	0.0014685
Dlx5	-2.44005	5.99228e-08	1.49103e-07
Gm5868	-2.44234	9.13975e-05	0.00018146
Dlx2	-2.4433	8.83963e-37	5.83986e-36
Pcdhb6	-2.44418	7.07046e-12	2.15138e-11
Prr16	-2.44909	4.95238e-30	2.78232e-29
Abcc6	-2.45033	3.79058e-07	8.90975e-07
Ebf4	-2.45079	9.27777e-82	1.31098e-80
Btn2a2	-2.45102	7.668e-18	2.96844e-17
Mmp9	-2.45143	1.55827e-11	4.64981e-11
Cpn1	-2.45202	4.46185e-25	2.20119e-24
Camk2n1	-2.45285	4.63742e-98	8.26477e-97
Casp1	-2.45375	0.000168981	0.00032844
Lck	-2.45691	1.12686e-32	6.75596e-32
Asphd2	-2.45981	9.04126e-80	1.24473e-78
Bcl11a	-2.46613	2.15947e-159	7.78863e-158
Tmem151b	-2.47321	1.60032e-154	5.48931e-153
Dusp15	-2.47512	7.255e-10	1.99913e-09
Bin1	-2.47795	0	0
Fxyd3	-2.48249	2.03881e-07	4.88875e-07
Slc26a9	-2.48993	2.46336e-11	7.27308e-11
Cntfr	-2.49112	3.41422e-295	4.64079e-293
Evpl	-2.4913	3.79068e-36	2.4676e-35
Cldn10	-2.49265	0.000180972	0.000350999
A530084C06Rik	-2.49673	3.75874e-06	8.27231e-06
Sncg	-2.49674	1.4535e-34	9.12897e-34
Rnf152	-2.49781	6.33398e-39	4.39996e-38
Lgi4	-2.50188	5.72631e-18	2.22861e-17
1810041L15Rik	-2.50425	2.62865e-68	3.03027e-67
Lepr	-2.50672	7.24783e-21	3.12751e-20
Rnf144a	-2.50783	0	0
Dlk1	-2.51453	5.22184e-259	5.31344e-257
Gpnmb	-2.51562	0.00569321	0.00950817
Rbm46	-2.51594	1.03329e-63	1.12026e-62
Cdh22	-2.51723	8.7106e-09	2.27169e-08
Tacr3	-2.52286	0.000234388	0.000450616
Dnm1	-2.52309	9.20419e-145	2.84627e-143
Gng8	-2.52311	6.29555e-28	3.3686e-27
Vmn2r29	-2.52493	0.020619	0.0322807
Ms4a6b	-2.52591	3.96937e-10	1.10785e-09
Gm10083	-2.52691	0.00986496	0.0160702
Scx	-2.52819	1.10414e-56	1.06181e-55
Car10	-2.53029	0.0311549	0.0476214
Mpped1	-2.53099	4.27037e-22	1.91483e-21
Nsg1	-2.53227	0	0
Ptgir	-2.53341	9.86866e-13	3.12983e-12
Prl3b1	-2.53544	3.89017e-05	7.95325e-05
Serpind1	-2.53889	0.000131453	0.000257728
Cdh23	-2.5401	1.00761e-09	2.75814e-09
Fhdc1	-2.54197	5.45299e-32	3.21218e-31
Map3k7cl	-2.54385	3.63895e-13	1.17936e-12
Emilin3	-2.54582	3.01936e-154	1.03373e-152
Tmem26	-2.55015	1.65314e-163	6.3524e-162
Peli3	-2.55035	1.37362e-14	4.70106e-14
Hs3st6	-2.55297	2.44475e-07	5.82483e-07
Xpnpep2	-2.55792	7.58151e-53	6.84289e-52
Edaradd	-2.56213	1.45465e-43	1.10074e-42
Gfra3	-2.56617	5.91848e-18	2.30193e-17
Basp1	-2.56876	0	0
Sbk1	-2.57163	0	0
Habp2	-2.57333	3.26886e-11	9.60152e-11
Sod3	-2.57976	9.4214e-07	2.16123e-06
Tnfaip6	-2.58437	1.3632e-38	9.41574e-38
Epha5	-2.58454	1.47359e-27	7.81369e-27
Sox11	-2.58667	0	0
Asxl3	-2.58672	1.03617e-254	9.98565e-253
Fbxo41	-2.58686	2.2782e-18	9.00501e-18
Atp12a	-2.59101	0.00898621	0.0147031
Mkx	-2.59453	1.98609e-24	9.59285e-24
Zfp819	-2.59518	5.67398e-06	1.23178e-05
Hc	-2.59524	0.0014208	0.0025381
Shank2	-2.597	7.27714e-59	7.28273e-58
Elovl2	-2.59723	8.40213e-130	2.18e-128
Kirrel3	-2.59739	1.01904e-34	6.42461e-34
Dab1	-2.60166	1.09991e-28	5.99814e-28
Foxq1	-2.60305	1.92981e-12	6.04361e-12
Mgat3	-2.6043	2.33328e-218	1.63455e-216
Rasd2	-2.61095	8.82678e-07	2.02814e-06
Kdf1	-2.6122	4.37907e-15	1.52768e-14
Ebi3	-2.61283	4.86358e-05	9.87242e-05
Syt4	-2.62444	4.09556e-12	1.26264e-11
Tmem169	-2.62461	4.60575e-11	1.34459e-10
Myo5b	-2.62478	9.72976e-39	6.73576e-38
Fbxo15	-2.62502	1.88443e-06	4.23271e-06
Chst1	-2.62594	6.22308e-90	9.89068e-89
Snai1	-2.63217	0	0
Pip5kl1	-2.63575	2.8027e-07	6.64605e-07
Syt6	-2.64318	1.3494e-07	3.27531e-07
Nsun7	-2.64976	0.0154777	0.0246857
Cdh26	-2.64976	0.000998091	0.00181068
Rarg	-2.65518	1.23509e-224	9.21964e-223
Ccdc85a	-2.65753	3.01318e-20	1.2713e-19
Glyatl3	-2.6586	0.0169707	0.0269208
Sgip1	-2.65953	1.45146e-42	1.07249e-41
Srgap3	-2.66164	1.14979e-88	1.79146e-87
Shisa8	-2.66747	1.97825e-05	4.1283e-05
Col25a1	-2.66789	2.35993e-73	2.92009e-72
Il17re	-2.66978	8.77061e-18	3.38592e-17
Clmp	-2.6712	3.03892e-213	1.9628e-211
Il7	-2.67258	0.0153496	0.0244899
Gprin1	-2.67754	5.63719e-49	4.73816e-48
Pcdh18	-2.67931	0	0
A930003A15Rik	-2.67937	0.0144354	0.0231123
Kif5c	-2.68294	5.81419e-112	1.2089e-110
Fam19a4	-2.68407	1.64394e-05	3.44963e-05
D430019H16Rik	-2.68781	0	0
Ptn	-2.69358	0	0
C77080	-2.69397	3.12496e-214	2.0548e-212
Lrrtm1	-2.69611	3.43172e-06	7.57181e-06
Sparcl1	-2.69874	4.88574e-160	1.77978e-158
Sctr	-2.70048	2.25026e-05	4.67613e-05
Lhx2	-2.70537	1.47003e-14	5.02631e-14
Flywch2	-2.70786	3.60791e-120	8.29729e-119
2610528J11Rik	-2.70832	6.043e-06	1.31001e-05
2020-09-05	-2.70873	3.75255e-199	2.05252e-197
Tbx2	-2.70884	0	0
Dnmt3l	-2.71353	0.0213514	0.0333442
Gria4	-2.71359	1.37942e-27	7.31862e-27
Anks1b	-2.71618	0.00139686	0.00249705
Ak5	-2.71927	8.5186e-49	7.11733e-48
Pcdh20	-2.72007	1.10042e-11	3.31399e-11
Gabrg2	-2.72085	0.0248967	0.0385733
Otof	-2.72799	8.86466e-10	2.43384e-09
Barx1	-2.73753	6.49138e-16	2.34405e-15
Gm9996	-2.74405	0.00609788	0.0101514
Msx2	-2.74629	3.82688e-176	1.68364e-174
Hpgds	-2.74805	3.66701e-13	1.18824e-12
AU018091	-2.75032	0.000947292	0.00172299
Tctex1d1	-2.7531	0.0030255	0.00520363
Amica1	-2.75311	1.81147e-25	9.05936e-25
Apom	-2.75562	1.08201e-07	2.64605e-07
Abi3bp	-2.75725	3.20173e-34	1.9944e-33
Unc5d	-2.75826	1.62205e-40	1.15542e-39
Vgll2	-2.75844	2.56076e-09	6.86108e-09
Tnfrsf11a	-2.7589	1.19389e-15	4.26384e-15
Pax2	-2.76088	0.00907182	0.0148352
Gabrp	-2.76237	0.000796261	0.00145848
Apln	-2.76681	1.95263e-50	1.68077e-49
Nfasc	-2.7676	1.74326e-22	7.92011e-22
Cacng8	-2.76865	1.72286e-22	7.8294e-22
Slc6a12	-2.77234	0.0131172	0.0211057
Megf11	-2.77535	1.25397e-32	7.50817e-32
Serpina7	-2.7755	0.030862	0.0472131
Cd164l2	-2.778	4.50609e-07	1.05453e-06
Pde5a	-2.7815	2.32431e-205	1.38803e-203
Cnr1	-2.78188	7.95011e-75	1.00979e-73
Gpr34	-2.78588	2.8701e-05	5.91693e-05
Myh15	-2.78618	0.0269694	0.0415654
Pak7	-2.78943	2.34111e-27	1.23275e-26
Fgf5	-2.7901	2.01347e-51	1.76568e-50
Mfsd6l	-2.79662	0.000883813	0.00161187
Tpo	-2.79932	0.00675934	0.0111922
Dennd1c	-2.80022	6.58641e-21	2.84817e-20
2020-03-11	-2.8014	3.59847e-19	1.46628e-18
Nkx1-2	-2.80407	0.0157037	0.0250133
Sned1	-2.80497	5.83799e-204	3.41907e-202
Gpr83	-2.80684	0.00652637	0.0108311
Adra1d	-2.8069	8.33737e-32	4.88286e-31
Cfap70	-2.80761	0.000418565	0.000787984
Tekt1	-2.81027	4.61582e-18	1.80607e-17
Otos	-2.81971	0.00794085	0.0130631
Lbx2	-2.82297	6.68462e-06	1.44498e-05
E130012A19Rik	-2.8261	1.24854e-195	6.66887e-194
Prr32	-2.82612	0.0205445	0.0321753
Fxyd2	-2.82654	0.0012477	0.00223903
Arg2	-2.82736	1.85421e-11	5.51298e-11
Hes5	-2.83071	0.0151899	0.0242586
Nr1h5	-2.83076	2.64264e-13	8.61365e-13
Slc39a5	-2.83315	0.00505269	0.00848514
Syt5	-2.83413	1.29098e-28	7.03167e-28
Lingo2	-2.83578	0.000307624	0.000585544
Hist2h3b	-2.84547	0.00202424	0.00354788
Vwa3b	-2.85163	0.0288823	0.0443187
Edar	-2.85326	1.15829e-08	3.00017e-08
Col6a3	-2.85426	3.15356e-100	5.78439e-99
Rgs4	-2.86052	2.3341e-120	5.38143e-119
Ccdc154	-2.86106	0.00200276	0.00351294
G6pc2	-2.86138	0.0196855	0.0309309
Actg2	-2.86178	2.5117e-54	2.32342e-53
Slco4c1	-2.86668	1.00342e-08	2.6083e-08
Entpd3	-2.8702	2.29397e-25	1.14347e-24
Tc2n	-2.8706	1.00685e-07	2.46786e-07
Camkv	-2.87278	8.26104e-26	4.1669e-25
Hs3st2	-2.87834	1.92585e-05	4.02218e-05
F2	-2.88177	3.31738e-06	7.33286e-06
Pla2g2d	-2.88198	0.0117158	0.0189311
Gdap1l1	-2.88456	3.54837e-20	1.49468e-19
Disp2	-2.88457	5.50791e-13	1.76964e-12
Scrt1	-2.88486	1.07252e-08	2.78234e-08
Wasf3	-2.89444	9.50091e-184	4.44857e-182
Artn	-2.89551	1.6575e-24	8.03774e-24
Chrdl2	-2.89569	0.000398962	0.000752013
Cacng3	-2.90021	0.000205939	0.000398066
Piezo2	-2.90081	4.80724e-148	1.54153e-146
B3galt5	-2.90554	9.53731e-07	2.18671e-06
Fibin	-2.90911	1.16421e-31	6.78776e-31
Sntg2	-2.90945	5.81477e-20	2.43137e-19
Dpf1	-2.91356	9.58167e-44	7.26866e-43
P2rx2	-2.91462	5.30431e-13	1.70603e-12
Aplnr	-2.9157	8.51522e-194	4.35664e-192
Ntrk1	-2.92197	1.52617e-11	4.56e-11
Wfdc2	-2.92482	6.19786e-87	9.38386e-86
Elf3	-2.92594	1.09403e-26	5.66741e-26
Oxtr	-2.93236	4.38343e-11	1.28154e-10
Actl6b	-2.93639	0.00753362	0.0124156
Tmem145	-2.93906	1.27692e-08	3.29936e-08
Grpr	-2.93948	0.00459024	0.00775068
Iigp1	-2.95095	3.26172e-75	4.16321e-74
Hoxc13	-2.95162	0.000799421	0.00146412
Galntl6	-2.95171	0.000190669	0.000369295
Tshr	-2.96036	7.9041e-17	2.95556e-16
Foxa3	-2.96666	3.01151e-05	6.19862e-05
Dio3	-2.96788	3.21392e-06	7.11195e-06
Tpbg	-2.97111	0	0
Tril	-2.97341	0	0
Tmem132e	-2.9741	9.03971e-65	9.93659e-64
Brinp1	-2.97711	8.26299e-121	1.91235e-119
Iqsec3	-2.97866	1.14677e-07	2.7969e-07
Mapk13	-2.97895	1.81329e-52	1.61978e-51
Gdf5	-2.9793	1.70455e-05	3.57352e-05
Gapt	-2.97972	0.00042724	0.000803817
S1pr3	-2.98359	0	0
Igsf9	-2.98752	0	0
Myo3a	-2.99021	0.0191253	0.0301157
Itih1	-2.99223	0.00606883	0.0101068
Lrfn5	-2.99766	2.90698e-12	9.03083e-12
Doc2b	-2.99854	2.17919e-100	4.01332e-99
St14	-2.99964	1.27216e-115	2.75846e-114
Hoxc6	-3.00309	5.789e-12	1.77092e-11
Cpxm2	-3.00582	4.81016e-09	1.27085e-08
H2-Q1	-3.00858	8.10352e-20	3.37366e-19
Prss37	-3.0104	0.0057429	0.00958676
Lox	-3.01375	4.48357e-260	4.58785e-258
Vstm2b	-3.01394	1.70559e-26	8.7756e-26
Hnf1a	-3.02289	0.000228201	0.000439417
Megf10	-3.02613	2.41267e-119	5.47253e-118
Olfm3	-3.02675	0.00058353	0.00108321
Capsl	-3.02823	1.4307e-06	3.24114e-06
Vgf	-3.0283	6.23516e-05	0.000125489
Ctnna2	-3.02919	4.36958e-69	5.0985e-68
Notum	-3.0293	1.56237e-65	1.74049e-64
Cckbr	-3.03093	0.00405711	0.00688432
Pltp	-3.03848	5.34063e-195	2.80329e-193
Gdf7	-3.03894	1.66406e-15	5.89903e-15
Lsamp	-3.0413	1.5884e-26	8.18189e-26
Ccbe1	-3.04299	3.7329e-147	1.18451e-145
Stmn3	-3.04473	2.35001e-12	7.3268e-12
Bspry	-3.0482	1.4525e-39	1.01832e-38
Pnliprp2	-3.04994	0.000455297	0.000854178
Adra2a	-3.05434	3.79134e-35	2.42045e-34
Map3k9	-3.05486	3.18478e-171	1.33658e-169
Dsc3	-3.05677	1.91228e-22	8.67719e-22
Mei4	-3.05952	2.01584e-05	4.20385e-05
Hlx	-3.06035	7.40801e-36	4.79494e-35
Rag1	-3.06094	8.71651e-06	1.86977e-05
Slc6a7	-3.06162	2.79862e-09	7.48409e-09
Spem1	-3.06371	2.53747e-05	5.25438e-05
Sec14l4	-3.06426	0.000608129	0.00112726
Zcchc18	-3.06521	6.38615e-102	1.19178e-100
Amer2	-3.06522	3.8038e-43	2.84411e-42
Gm20726	-3.07129	0.0135342	0.0217382
Prrt1	-3.0715	1.32816e-05	2.80769e-05
Gal	-3.07188	5.72584e-136	1.61942e-134
Bhlha9	-3.07345	4.98715e-05	0.00010112
Gyltl1b	-3.07389	1.23758e-66	1.39835e-65
Ccdc106	-3.07884	3.4308e-71	4.13284e-70
Prom2	-3.08236	1.01618e-05	2.16654e-05
Pkp3	-3.08323	6.03314e-21	2.61078e-20
Foxl2	-3.08558	0.0169615	0.0269108
Gcnt3	-3.0884	0.0080947	0.0133042
Fam150b	-3.0909	0.000545278	0.00101509
Serpinf2	-3.09243	0.000202449	0.000391486
Capn13	-3.09414	0.016819	0.0266987
Svopl	-3.09442	1.32624e-11	3.97698e-11
Fbln5	-3.10338	3.25873e-70	3.86927e-69
Spock1	-3.10971	2.0217e-54	1.87395e-53
Gli2	-3.11395	8.15395e-269	8.89318e-267
Arsi	-3.11665	1.45592e-14	4.97899e-14
Esrp2	-3.11815	3.69498e-77	4.89814e-76
Crtac1	-3.11869	1.79153e-12	5.61827e-12
Pax9	-3.11886	2.04298e-05	4.25802e-05
Prss22	-3.12722	4.23477e-07	9.92691e-07
Cygb	-3.12986	5.19547e-70	6.14882e-69
Itgb6	-3.13078	1.67012e-05	3.50294e-05
Ccdc177	-3.13597	1.33118e-05	2.81344e-05
Pclo	-3.138	4.0866e-66	4.58899e-65
Sytl3	-3.13831	0.00178703	0.00315245
Cdh18	-3.14022	4.55803e-13	1.47146e-12
Tnnc2	-3.14083	0.0218658	0.0341008
Wnt7a	-3.14286	4.03528e-12	1.24489e-11
Elmod1	-3.14743	9.53445e-08	2.34075e-07
Dll3	-3.14934	1.67556e-09	4.53403e-09
Fgfr4	-3.15062	1.13701e-30	6.48999e-30
Scnn1b	-3.15187	0.00418888	0.00709601
Hist1h2af	-3.15931	0.00148472	0.00264606
Lgr6	-3.16019	3.08175e-24	1.48259e-23
Slc45a2	-3.16512	0.00413393	0.00700682
Kcnk1	-3.16629	2.23233e-54	2.06814e-53
Epha3	-3.16724	0	0
Angptl1	-3.16964	2.17495e-30	1.23218e-29
Kif12	-3.17374	4.05181e-09	1.07423e-08
Gabra3	-3.17453	1.0731e-78	1.45103e-77
Lix1	-3.17757	2.20735e-147	7.02878e-146
Trpv6	-3.17805	2.43696e-12	7.59185e-12
Col24a1	-3.18017	1.14644e-98	2.06336e-97
Abcc2	-3.18057	0.000643387	0.00118935
Cyp26c1	-3.18466	0.00386982	0.00658614
Hpca	-3.1854	5.20193e-17	1.96003e-16
Moxd1	-3.18925	1.04528e-30	5.96823e-30
Ccdc64b	-3.19138	3.19075e-05	6.55718e-05
T	-3.1931	6.60043e-09	1.73178e-08
Ryr1	-3.19312	7.81698e-71	9.37935e-70
Rspo1	-3.19396	1.0361e-136	2.96257e-135
Gm16505	-3.19562	0.0127637	0.0205624
D930020B18Rik	-3.19602	0.00293325	0.00505213
Celsr3	-3.1965	1.34881e-18	5.37931e-18
Rnf150	-3.19873	5.34348e-158	1.90462e-156
Cpm	-3.199	2.44984e-116	5.35028e-115
B3gnt4	-3.20386	5.62584e-07	1.30968e-06
Dpep1	-3.20586	7.20149e-62	7.57758e-61
Tlr1	-3.20891	0.000109476	0.000215706
Mpzl2	-3.20897	4.70671e-120	1.07834e-118
Gm17732	-3.20926	0.00246282	0.00427339
Tmem158	-3.21207	2.94978e-112	6.17556e-111
Lrriq1	-3.21464	0.000217198	0.000418984
Timd2	-3.22024	0.019034	0.0299745
Ccl24	-3.22075	0.0214892	0.0335479
Ldoc1	-3.2222	2.8516e-08	7.21878e-08
Hist1h2ai	-3.22321	0.00234604	0.00408204
Fez1	-3.22473	3.06315e-36	1.99972e-35
Stk33	-3.22866	0.000568026	0.00105529
Hoxa1	-3.22896	5.18279e-74	6.47015e-73
Jph4	-3.23298	9.0281e-43	6.69808e-42
St8sia6	-3.23742	1.96153e-24	9.47925e-24
Cd83	-3.23915	1.86066e-44	1.43299e-43
Kcnh4	-3.24384	0.00123073	0.00221006
Fgb	-3.24525	0.00382748	0.00651895
Rhov	-3.24656	0.00105309	0.00190495
Rasa4	-3.24782	1.66694e-31	9.68961e-31
Bnipl	-3.24806	2.53495e-14	8.56934e-14
1700016K19Rik	-3.24926	0.0025202	0.00436797
Grm8	-3.251	0.00022481	0.000433071
Oacyl	-3.25152	8.87329e-17	3.31185e-16
Ppp1r14d	-3.25236	0.0238747	0.0370908
Rgag1	-3.25517	4.57028e-15	1.59287e-14
Foxl1	-3.25899	1.73864e-69	2.04307e-68
Cdh9	-3.26644	7.13113e-16	2.5715e-15
Nr1i2	-3.26774	0.0221776	0.0345634
Nfatc4	-3.26835	0	0
Satb2	-3.27017	6.0193e-117	1.3225e-115
Cadm4	-3.27288	6.10535e-216	4.14936e-214
Plg	-3.27323	0.00810881	0.013325
Apoa1	-3.27718	1.28021e-07	3.11526e-07
Adcy8	-3.27738	1.61781e-32	9.67076e-32
Gpx2	-3.28377	0.000104949	0.000207145
Sarm1	-3.28485	2.15127e-18	8.5107e-18
Rassf9	-3.28681	4.02419e-45	3.14443e-44
Qrfpr	-3.28944	0.0200702	0.0314974
Cer1	-3.29792	0.00809546	0.0133042
Fzd10	-3.29837	8.81027e-188	4.27921e-186
Krtap15	-3.29869	0.00650283	0.010796
A4galt	-3.30219	9.88941e-06	2.11093e-05
Ccdc151	-3.30434	1.38897e-16	5.14621e-16
Mgp	-3.30726	1.24244e-58	1.23728e-57
Vmn2r2	-3.30765	0.00737226	0.0121585
Rasl12	-3.30787	1.39408e-69	1.6403e-68
Sbspon	-3.31106	1.19183e-12	3.76287e-12
Kndc1	-3.31234	0.000352503	0.000668104
Mia2	-3.31504	0.00497625	0.00836911
Trhde	-3.31631	5.85693e-13	1.87814e-12
Fcgbp	-3.31712	0.000937492	0.00170601
Gjc3	-3.31772	0.00151719	0.00270128
D430041D05Rik	-3.31893	1.81992e-14	6.1982e-14
Tll2	-3.32449	0.00119702	0.00215248
Dtx1	-3.32663	7.09677e-23	3.26251e-22
Gm266	-3.3296	1.4096e-98	2.52701e-97
Sv2c	-3.33412	1.9892e-11	5.90759e-11
Ly6h	-3.3348	2.75236e-44	2.1108e-43
Mc2r	-3.33643	0.00126337	0.00226642
Foxp2	-3.34278	0	0
Hrk	-3.34347	3.52984e-11	1.03531e-10
Prrxl1	-3.35028	5.594e-06	1.21557e-05
Sh2b2	-3.35268	1.78934e-140	5.308e-139
Htr1d	-3.35741	0.00486348	0.00818948
Prodh2	-3.36226	0.00270743	0.00467867
Gm906	-3.36475	0.0215082	0.0335719
Mogat1	-3.36582	0.00966455	0.0157606
Tmem74	-3.36961	6.3132e-07	1.46389e-06
Tmem221	-3.37075	5.22032e-05	0.000105706
Serpina1b	-3.37117	0.000285576	0.000545172
Evx1	-3.37263	4.61234e-11	1.34609e-10
Lrrc4c	-3.37265	4.38038e-09	1.15949e-08
Fgg	-3.37535	1.46701e-06	3.32051e-06
Rtp3	-3.37727	0.00436656	0.00739036
H2-Q7	-3.37785	6.89714e-21	2.9783e-20
Scara5	-3.37847	3.63197e-48	3.00421e-47
Phox2a	-3.37884	6.88466e-17	2.57913e-16
Cd33	-3.37937	3.29594e-06	7.28725e-06
Elf5	-3.37958	1.44311e-06	3.26844e-06
Ms4a4a	-3.37973	0.000390987	0.000737743
Diras1	-3.38874	4.67466e-05	9.50271e-05
BC049730	-3.39074	1.35118e-14	4.62687e-14
Nxph1	-3.39135	0.0151172	0.024153
Tes	-3.39244	0	0
Prok2	-3.39247	0.0144695	0.0231649
Nhlh1	-3.39638	0.00315023	0.00540591
Eya4	-3.3971	7.71621e-153	2.59304e-151
Dmp1	-3.39928	0.00176329	0.00311479
Btbd17	-3.39998	7.40924e-05	0.000148136
Ntng1	-3.40211	1.94308e-42	1.43169e-41
Otor	-3.40715	1.07084e-12	3.39088e-12
Mapk15	-3.40738	1.18665e-16	4.41364e-16
Sema5a	-3.40815	0	0
Nol4	-3.4135	2.66913e-13	8.69687e-13
Scn1a	-3.41407	3.34372e-14	1.1247e-13
Shbg	-3.42375	0.00115474	0.00207954
Rgma	-3.42415	0	0
2020-03-04	-3.42429	0.00303984	0.00522533
BC030500	-3.43184	3.87765e-09	1.02881e-08
Oit1	-3.43404	0.00447085	0.0075568
Fam83f	-3.43808	5.46639e-08	1.36241e-07
Slc6a2	-3.43814	7.08685e-09	1.85539e-08
Kcns3	-3.44149	4.05725e-24	1.94522e-23
Ndnf	-3.44817	2.00665e-58	1.99287e-57
Grik4	-3.45166	9.79224e-69	1.13747e-67
Scg2	-3.45756	2.08362e-07	4.98963e-07
Gm2564	-3.46044	5.24872e-37	3.49543e-36
Slc35f3	-3.46225	7.94192e-05	0.00015849
4930444P10Rik	-3.46353	0.000288938	0.000551243
Nrxn2	-3.46737	1.94934e-47	1.59216e-46
Mmp8	-3.47689	0.0047741	0.00804548
Aldh3b2	-3.47853	1.59236e-08	4.0913e-08
Tshz3	-3.47907	0	0
Gys2	-3.48023	0.00773646	0.0127395
Susd5	-3.48261	7.45572e-22	3.31701e-21
Krt23	-3.49105	5.41303e-06	1.17765e-05
Gm16485	-3.49212	0.00251193	0.00435488
Phex	-3.49323	5.78173e-31	3.32518e-30
Enpp2	-3.49345	1.31881e-84	1.92629e-83
Pianp	-3.49557	8.99603e-137	2.58444e-135
Musk	-3.49775	0.0178515	0.0282123
Frmpd4	-3.49785	0.00184415	0.0032466
Ppp2r2b	-3.49934	4.36651e-55	4.09957e-54
Mchr1	-3.50396	8.76804e-07	2.01566e-06
Prdm12	-3.5044	0.0107698	0.017466
Cdx1	-3.50671	0.000362419	0.000685972
Pdlim4	-3.50828	1.18644e-208	7.32539e-207
Clec12a	-3.5095	0.000434776	0.000817657
Atp6v1g3	-3.51016	0.0156481	0.0249314
Padi4	-3.51264	2.83776e-17	1.07861e-16
Adh1	-3.51345	7.00988e-58	6.90524e-57
Eps8l2	-3.51921	4.59389e-33	2.79003e-32
Tnfrsf11b	-3.52227	4.94926e-17	1.86715e-16
Mroh3	-3.52259	2.45292e-05	5.08493e-05
Efna3	-3.52696	8.37037e-63	8.93134e-62
Siglech	-3.53076	0.00227233	0.00396021
Slc45a1	-3.53093	2.1754e-05	4.52625e-05
Shisa3	-3.53158	1.83603e-34	1.1484e-33
Adora2b	-3.53186	5.36773e-18	2.09219e-17
Adam28	-3.53501	0.00138967	0.00248468
Gabra5	-3.53539	2.5715e-10	7.22353e-10
Kcns2	-3.53841	0.00392384	0.00667061
Podnl1	-3.54083	5.96737e-06	1.29408e-05
Agtr1b	-3.54444	0.000776511	0.00142402
Cpn2	-3.55011	0.0106091	0.0172223
Slc10a4	-3.55086	5.34441e-22	2.38938e-21
Pnliprp1	-3.55134	4.23611e-07	9.92876e-07
Rab11fip4	-3.55398	1.00078e-217	6.95733e-216
Atp10b	-3.56041	2.89433e-07	6.85263e-07
Scnn1g	-3.57143	4.02461e-05	8.21612e-05
Rab25	-3.57216	2.08051e-15	7.351e-15
Lhfpl4	-3.57218	9.00684e-20	3.74545e-19
Grb7	-3.57355	1.48195e-73	1.83746e-72
Mgat4c	-3.57799	1.82929e-08	4.67828e-08
Tfap2a	-3.58773	3.13944e-78	4.21694e-77
Vtn	-3.59186	0.000428572	0.000806157
Proc	-3.59278	0.00218724	0.00382069
Srcin1	-3.59596	6.23186e-32	3.66388e-31
Tmie	-3.59614	0.000177648	0.000344735
Astn2	-3.59811	7.59111e-70	8.95495e-69
Arhgef19	-3.60241	3.50513e-120	8.07111e-119
Sgcz	-3.60386	0.000355994	0.00067451
Bpifb1	-3.60728	9.63424e-09	2.50683e-08
Wif1	-3.60886	2.23771e-57	2.18072e-56
A730017C20Rik	-3.61017	4.48352e-79	6.10792e-78
Wnt10b	-3.61172	5.18459e-07	1.20989e-06
Zfp92	-3.61181	9.89742e-08	2.42757e-07
Lhx6	-3.61273	9.60791e-49	8.02377e-48
Chrd	-3.61321	6.86155e-88	1.05465e-86
Dmrt2	-3.61661	6.80739e-24	3.24666e-23
Pvrl4	-3.61712	1.27164e-41	9.22778e-41
Acnat1	-3.61908	0.00126714	0.00227273
Apoa2	-3.62118	0.000463971	0.0008696
Tbx22	-3.62284	0.00967842	0.0157818
Macc1	-3.62506	9.92791e-29	5.4221e-28
Cdk5r2	-3.62749	1.13445e-07	2.76834e-07
Scn3b	-3.62823	2.85621e-33	1.74165e-32
Tnmd	-3.63032	0.00091597	0.00166852
Fbll1	-3.63487	0.00480066	0.00808649
Umodl1	-3.6434	0.0119251	0.0192607
Hist1h2ak	-3.64687	0.000402965	0.000759322
Gng4	-3.64878	0.00911425	0.0149019
Krt14	-3.65433	7.01639e-27	3.64924e-26
Pcdh8	-3.65852	1.3275e-13	4.37393e-13
Pgr	-3.66979	1.7552e-13	5.76022e-13
Tbx21	-3.67285	0.00271572	0.0046921
Ambp	-3.67726	0.00024087	0.000462639
BC089491	-3.67783	0.0134821	0.0216584
Clvs2	-3.67816	4.55811e-05	9.27614e-05
Itih2	-3.68207	0.000452352	0.000848959
Glis1	-3.68282	7.12151e-44	5.41817e-43
0610040J01Rik	-3.68582	2.51571e-39	1.75695e-38
B4galnt4	-3.6867	0	0
Cdhr2	-3.68711	0.0011692	0.00210433
Ptpru	-3.69112	4.29634e-303	6.41423e-301
Gfra1	-3.69263	1.06669e-199	5.9234e-198
Tnfsf10	-3.69442	0.00105256	0.00190438
Cyp1b1	-3.69509	1.6028e-213	1.03891e-211
Gm14569	-3.70456	0.00140036	0.00250281
Gjb3	-3.70668	2.60034e-18	1.02561e-17
Akr1c19	-3.70691	2.65381e-19	1.08646e-18
Snhg11	-3.70915	1.52235e-37	1.0262e-36
Fam162b	-3.71797	6.11769e-08	1.52099e-07
Scube3	-3.72373	0	0
Prr15l	-3.72585	1.47264e-11	4.40436e-11
Iglon5	-3.72958	1.14939e-170	4.77969e-169
Kynu	-3.73639	9.17569e-05	0.000182114
Oasl1	-3.73728	0.00293464	0.00505404
Chst5	-3.73731	4.46379e-21	1.94088e-20
Dapl1	-3.73782	0.000221424	0.000426774
Afp	-3.73786	0.00122826	0.00220583
Pcdh19	-3.73912	4.83875e-68	5.56395e-67
Htr6	-3.7448	0.000379377	0.000716504
Gdnf	-3.75171	5.85845e-41	4.21429e-40
Olfm4	-3.76491	0.000111947	0.000220362
Mab21l1	-3.76644	5.39828e-37	3.59372e-36
Adamts16	-3.76817	2.9134e-23	1.3575e-22
Bmp3	-3.76908	1.13337e-18	4.53397e-18
Ddr2	-3.77158	1.19238e-284	1.47742e-282
Gm5468	-3.77182	0.00262481	0.0045402
Tmem132c	-3.77239	0	0
Tinag	-3.77602	0.00312955	0.00537296
Noto	-3.7769	0.00672329	0.0111346
Kcne4	-3.78377	7.62684e-09	1.99448e-08
Cacna1g	-3.78529	1.62022e-79	2.22387e-78
Gm13420	-3.79429	0.00180524	0.0031818
Ptpn5	-3.79598	6.54085e-06	1.41491e-05
Lrfn2	-3.79604	3.25324e-08	8.20473e-08
Lgr5	-3.79697	1.18974e-53	1.0873e-52
Epha10	-3.79847	2.03192e-10	5.74233e-10
Bcl2a1d	-3.79938	0.0152825	0.0243957
Lrrc17	-3.80062	3.25842e-124	7.85037e-123
Tgm5	-3.80601	1.19299e-08	3.08783e-08
Tub	-3.81422	1.07141e-161	3.98258e-160
Rbpjl	-3.81429	2.45107e-17	9.32412e-17
Kcnv1	-3.81645	2.67402e-07	6.35166e-07
Nsg2	-3.81652	3.85126e-130	1.01222e-128
Hmx2	-3.82271	0.000165015	0.000320904
Cacng4	-3.83215	2.52039e-183	1.17408e-181
Nalcn	-3.83218	2.60974e-23	1.21819e-22
Epo	-3.83309	0.000894299	0.00162985
Fsip1	-3.83623	2.5092e-07	5.97029e-07
Cadm2	-3.83758	2.59508e-10	7.28863e-10
BC024139	-3.85322	1.19645e-18	4.78316e-18
Lrrc7	-3.85694	1.49077e-18	5.92989e-18
Celf6	-3.85805	0.000133976	0.00026256
Lrrn1	-3.86288	5.50709e-56	5.24614e-55
Cyp26a1	-3.86451	1.0273e-31	5.99914e-31
Gm13304	-3.86639	0.0179583	0.0283738
Nhlh2	-3.86696	1.86442e-05	3.8979e-05
Fezf2	-3.8741	0.000207878	0.000401686
Gm2832	-3.87817	0.000124443	0.000244219
Slit1	-3.88051	1.40622e-18	5.60213e-18
Galnt9	-3.88167	0.000843656	0.00154126
Irs4	-3.88171	0.000162015	0.000315171
Nkx2-3	-3.88559	1.70931e-08	4.37759e-08
5730559C18Rik	-3.88805	5.4398e-223	4.01135e-221
Ttll10	-3.8886	1.44166e-05	3.03635e-05
Insc	-3.88909	6.32779e-32	3.71789e-31
Dpysl4	-3.89031	0	0
Cacng7	-3.89227	6.55108e-296	9.10851e-294
Asb9	-3.90198	1.954e-09	5.26795e-09
Hoxa10	-3.90226	0.000148385	0.000289677
Agap2	-3.90473	3.79995e-52	3.36964e-51
Mfap4	-3.91258	0	0
Tcf15	-3.91544	4.81195e-26	2.44272e-25
Slmo1	-3.91657	1.5292e-52	1.37003e-51
Tnfsf13b	-3.92925	3.1248e-06	6.91978e-06
Hoxa13	-3.93455	0.000354293	0.000671427
Ifitm1	-3.94303	1.05701e-36	6.9679e-36
Sstr2	-3.94488	1.58053e-09	4.28263e-09
Klhl14	-3.95031	0.000123637	0.000242717
Serpina6	-3.95189	0.00233938	0.00407123
Hnf4a	-3.9686	2.2066e-07	5.2751e-07
Alb	-3.96909	0.000305852	0.000582352
Psd2	-3.97015	3.53603e-28	1.90717e-27
Grik1	-3.97844	5.8041e-16	2.10004e-15
B3gat1	-3.98159	3.77198e-15	1.31867e-14
Slc9a3	-3.98468	0.000497438	0.000929366
Ebf3	-3.99154	6.33519e-151	2.0866e-149
Rsph6a	-3.99466	0.000131429	0.000257708
Spint1	-3.99607	5.97022e-88	9.19202e-87
Ncam2	-4.00124	8.51705e-11	2.45148e-10
Islr	-4.00623	3.57285e-199	1.96604e-197
Reg4	-4.00638	0.000926627	0.00168675
Prss30	-4.00917	0.00292108	0.00503164
Gpr88	-4.01358	2.0044e-27	1.0579e-26
Grp	-4.01531	5.47405e-05	0.000110684
Fam19a1	-4.01769	1.20184e-10	3.43323e-10
Gna14	-4.02156	2.86485e-109	5.79139e-108
Kcnh8	-4.02734	1.23829e-05	2.62411e-05
Sfn	-4.03341	5.01801e-74	6.27302e-73
Aknad1	-4.03626	8.00409e-05	0.000159644
Dach2	-4.03663	6.86156e-62	7.22407e-61
Zfp750	-4.04497	3.77802e-08	9.50191e-08
Crym	-4.04518	6.45486e-45	5.02002e-44
Brsk2	-4.04534	4.4178e-13	1.42721e-12
Celf3	-4.04805	2.77334e-36	1.81313e-35
F12	-4.04877	5.46146e-05	0.000110442
Ugt2b34	-4.05056	0.000449331	0.000843549
C1ql4	-4.05385	5.74252e-05	0.000115932
Lor	-4.05598	7.67096e-31	4.39644e-30
Pom121l2	-4.05632	7.11498e-05	0.000142487
Ptprq	-4.06137	1.2253e-06	2.78902e-06
Galntl6	-4.06195	0.000405018	0.000763033
Bco2	-4.06547	5.95921e-05	0.000120147
Ngfr	-4.06803	7.99602e-188	3.89411e-186
Fam19a2	-4.07032	7.18406e-43	5.34083e-42
Gpihbp1	-4.07152	7.1296e-06	1.53824e-05
Nrg3	-4.07184	9.81973e-05	0.000194325
Pcsk9	-4.08661	1.22306e-37	8.27829e-37
Gpx6	-4.08856	0.000389211	0.000734468
Nr2e3	-4.09125	0.00226655	0.00395091
Pappa2	-4.09524	4.8721e-18	1.90348e-17
Hnf1b	-4.09628	2.65151e-23	1.23705e-22
Cntn2	-4.10719	2.31938e-57	2.2591e-56
Fam151a	-4.10995	0.00774751	0.0127566
Gmnc	-4.11739	0.000497996	0.000930308
Sftpb	-4.1188	6.49585e-12	1.98183e-11
Gm21972	-4.11969	0.00999052	0.0162645
Islr2	-4.12151	1.00436e-14	3.45679e-14
Dlx1	-4.12179	7.36999e-37	4.88312e-36
Tmem200a	-4.12284	3.40239e-76	4.4139e-75
Crispld2	-4.12304	0	0
Rnf112	-4.12695	2.15855e-57	2.1047e-56
2020-09-03	-4.12844	0	0
C1s1	-4.13186	3.69109e-11	1.08173e-10
Fstl5	-4.14271	1.2278e-05	2.60279e-05
Nlrp6	-4.14505	0.000142258	0.000278073
Fga	-4.1481	0.000736122	0.00135391
Slc15a2	-4.14898	1.49138e-26	7.69738e-26
Tns4	-4.15359	3.33148e-17	1.26284e-16
Tlr9	-4.15643	0.000266901	0.00051059
Fam124b	-4.15651	1.0327e-19	4.28268e-19
Zfp488	-4.1639	8.94439e-12	2.70485e-11
Tmem119	-4.16467	0	0
F2rl1	-4.16642	2.37164e-13	7.73862e-13
Lrat	-4.17182	1.69489e-13	5.56531e-13
Nefm	-4.17448	6.13434e-214	4.00469e-212
Alox12b	-4.1749	6.78874e-05	0.000136148
Twist2	-4.17536	3.37963e-200	1.89405e-198
Rhbg	-4.17539	0.000808075	0.00147878
Sp6	-4.1858	3.50665e-32	2.07979e-31
Col6a5	-4.18799	6.92991e-08	1.71566e-07
Sp5	-4.18859	6.81662e-38	4.63795e-37
Zfp503	-4.19707	0	0
Hoxb2	-4.20119	5.12311e-289	6.61789e-287
Nos2	-4.22422	7.6822e-17	2.87436e-16
Cldn5	-4.2306	3.40597e-222	2.48145e-220
Bnc2	-4.24759	8.50427e-153	2.85261e-151
Hpse2	-4.2519	6.76856e-09	1.77462e-08
Ecel1	-4.25249	6.88622e-17	2.57918e-16
Ccl12	-4.25386	0.000197281	0.000381735
St8sia3	-4.26314	8.47889e-13	2.69519e-12
Gria2	-4.26743	1.06929e-86	1.61092e-85
Hoxc8	-4.27402	6.74409e-05	0.000135313
Ces2b	-4.27543	0.000156736	0.000305426
Cyp2c68	-4.27821	0.000496325	0.000927471
Serpina10	-4.28329	2.63846e-06	5.87062e-06
Neurod4	-4.28348	0.0165759	0.0263358
Kcnc1	-4.28669	3.86514e-06	8.49621e-06
Foxb2	-4.28945	9.01338e-05	0.000179029
Tnr	-4.29166	8.80055e-05	0.000174935
Cldn7	-4.29825	4.9245e-84	7.1584e-83
Sptlc3	-4.3195	3.2958e-06	7.28725e-06
Hist1h2ad	-4.32679	0.0207558	0.0324754
Tacstd2	-4.35323	1.01546e-21	4.49906e-21
Thpo	-4.35462	4.23188e-08	1.06141e-07
Dlx3	-4.35882	2.66541e-46	2.13397e-45
Tmem255b	-4.3605	9.21178e-06	1.97266e-05
Cacna1i	-4.36338	5.29175e-18	2.06301e-17
Crabp1	-4.36682	3.72008e-297	5.25252e-295
Gldn	-4.37501	2.55662e-05	5.29043e-05
Calml4	-4.387	2.21323e-05	4.60286e-05
Sox2	-4.38956	1.04781e-53	9.58073e-53
Csmd3	-4.39507	4.55382e-15	1.58774e-14
Ces1f	-4.39812	5.13785e-05	0.000104106
Draxin	-4.39943	3.39539e-132	9.18926e-131
Adamts20	-4.40824	0	0
C8a	-4.41246	0.00231831	0.00403611
Rab3c	-4.42795	2.96141e-22	1.33612e-21
Chgb	-4.42976	6.73546e-31	3.8688e-30
Fgfbp1	-4.4332	3.3429e-05	6.85979e-05
Zfhx4	-4.44508	0	0
Tmem28	-4.44859	1.87696e-29	1.0407e-28
Ano9	-4.45814	3.55608e-21	1.55176e-20
Mycl	-4.47058	0	0
Cntnap4	-4.48052	1.43128e-09	3.89036e-09
Amtn	-4.4898	3.47993e-05	7.13296e-05
Nwd2	-4.49402	1.57327e-07	3.80248e-07
Chat	-4.49942	5.03552e-06	1.09775e-05
Chl1	-4.50095	7.46101e-42	5.44451e-41
Cbr2	-4.5049	1.55882e-06	3.52176e-06
Lgi1	-4.50576	7.35098e-05	0.00014702
Vstm2a	-4.50737	5.11558e-06	1.11494e-05
Tmem54	-4.52565	3.57976e-24	1.7181e-23
Serpina1c	-4.53808	0.00280707	0.00484074
Srrm3	-4.54174	5.18563e-12	1.59196e-11
Eya2	-4.54433	7.59779e-15	2.62792e-14
Cd300e	-4.54783	3.59585e-07	8.46076e-07
Gdf10	-4.54818	7.9711e-74	9.91705e-73
Prrx1	-4.5518	2.51397e-123	5.96216e-122
Evx2	-4.56472	2.33016e-05	4.83719e-05
Gabrg1	-4.56985	5.92804e-06	1.28586e-05
Urah	-4.57621	3.81532e-06	8.39075e-06
Crlf1	-4.57723	1.672e-93	2.82242e-92
Hoxd13	-4.58555	1.28888e-05	2.72878e-05
Bdnf	-4.58758	1.20666e-173	5.13509e-172
Marveld3	-4.59003	4.42524e-14	1.48137e-13
Ildr1	-4.59795	3.16988e-08	8.00448e-08
Madcam1	-4.60948	8.20816e-25	4.01244e-24
Tmem59l	-4.61383	2.58992e-60	2.65912e-59
Trp73	-4.61857	5.16865e-07	1.20633e-06
Fat2	-4.65158	3.05428e-24	1.46977e-23
Chodl	-4.65264	1.53204e-05	3.22113e-05
Nell2	-4.66776	1.48547e-113	3.14974e-112
Higd1c	-4.67082	6.92503e-06	1.49499e-05
Afm	-4.67474	1.1748e-05	2.49469e-05
Apof	-4.68371	0.00390398	0.00663913
Pcsk1n	-4.68485	2.82842e-14	9.54014e-14
Dpp10	-4.68806	9.89625e-18	3.81563e-17
Kcnh5	-4.68853	2.01798e-10	5.7047e-10
Kdm4d	-4.70042	1.47019e-05	3.09466e-05
Kng1	-4.70576	0.000328837	0.000624616
Kcnk16	-4.71307	1.87379e-06	4.20985e-06
Cpne4	-4.72489	9.43964e-07	2.16514e-06
Adarb2	-4.72669	1.76415e-15	6.24532e-15
5830473C10Rik	-4.72874	1.4094e-05	2.97081e-05
Resp18	-4.73519	5.61851e-06	1.22017e-05
Prph	-4.73678	1.7364e-27	9.18318e-27
Zfp663	-4.73691	2.11938e-31	1.22938e-30
Sptbn2	-4.75017	1.3234e-216	9.06179e-215
Sema4f	-4.75126	4.24699e-40	3.01226e-39
Col15a1	-4.75306	0	0
Ankfn1	-4.76358	8.11191e-06	1.74419e-05
Chrm3	-4.7673	6.00117e-21	2.59756e-20
Tbx15	-4.76813	3.91011e-38	2.67237e-37
Pcdha3	-4.77396	4.10106e-06	8.99417e-06
Prss8	-4.78288	8.41767e-71	1.00934e-69
Ccl19	-4.79539	4.45257e-05	9.06642e-05
Ubl4b	-4.7985	9.8102e-12	2.9631e-11
Grhl2	-4.80201	5.38047e-85	7.92238e-84
Asic2	-4.80313	2.11907e-41	1.53649e-40
Rxfp3	-4.81226	1.42236e-25	7.13097e-25
Cldn3	-4.81242	1.12628e-57	1.10528e-56
Galnt13	-4.82526	1.18307e-11	3.55468e-11
Chrna4	-4.82878	1.29672e-99	2.35949e-98
Mmp24	-4.83184	1.16781e-06	2.6618e-06
Lrig3	-4.83284	1.50425e-284	1.85124e-282
Insrr	-4.84078	1.01507e-14	3.493e-14
Tmem30b	-4.85913	2.08455e-38	1.43276e-37
Vwde	-4.86322	3.66232e-07	8.61495e-07
Glt1d1	-4.86744	1.91259e-12	5.99173e-12
Doc2a	-4.87096	4.76797e-10	1.32606e-09
Drd4	-4.88822	2.2128e-08	5.63612e-08
Serpina1d	-4.89786	0.00150225	0.00267572
Kcnq2	-4.91126	2.85198e-14	9.61783e-14
Kera	-4.91362	2.8355e-06	6.29673e-06
Xkr7	-4.91394	2.52021e-05	5.21995e-05
Ntrk3	-4.91445	4.35265e-65	4.80189e-64
Tmprss4	-4.91704	6.22461e-07	1.44445e-06
Wnt6	-4.92258	3.7381e-100	6.84967e-99
Gprc6a	-4.92759	2.08236e-06	4.66577e-06
Tmprss2	-4.94104	8.48091e-37	5.60898e-36
Gucy2f	-4.94226	4.31011e-08	1.08014e-07
Dmrt3	-4.94882	4.90227e-07	1.14562e-06
Apod	-4.95535	2.94646e-07	6.97424e-07
Adcyap1	-4.95905	2.38045e-06	5.31277e-06
Onecut1	-4.96049	6.35635e-07	1.47277e-06
Osr1	-4.97186	4.1487e-253	3.85532e-251
Hoxd1	-4.98042	1.85774e-08	4.74969e-08
Nlgn1	-5.00082	9.12913e-09	2.37914e-08
Csn3	-5.0068	8.7968e-07	2.02177e-06
St8sia4	-5.01997	1.42037e-158	5.09265e-157
Cdh15	-5.02972	1.82035e-11	5.41498e-11
Lamp5	-5.03333	7.22397e-08	1.78652e-07
Col19a1	-5.03868	6.91322e-15	2.39523e-14
Cldn8	-5.04195	2.16651e-14	7.33883e-14
Sst	-5.04261	0.000748195	0.00137472
Sfrp2	-5.04611	3.18184e-89	5.00467e-88
Pcdh10	-5.06271	3.0322e-114	6.50513e-113
Colec10	-5.0646	1.32884e-15	4.73003e-15
Tenm1	-5.09066	2.98404e-07	7.0586e-07
Fam135b	-5.09835	1.01921e-06	2.33303e-06
Crb3	-5.09932	3.13408e-27	1.64318e-26
Gm10000	-5.10697	7.24115e-14	2.40807e-13
Cldn4	-5.11031	1.66371e-119	3.78312e-118
Tac1	-5.11258	1.59613e-07	3.85366e-07
Crhr1	-5.11805	6.4286e-07	1.48876e-06
Hoxd8	-5.13059	2.0746e-18	8.21093e-18
Wnt10a	-5.1331	2.81968e-09	7.53707e-09
Dcx	-5.13383	0	0
Lypd3	-5.13771	2.29961e-06	5.13612e-06
Cckar	-5.16099	3.02916e-19	1.2379e-18
St6gal2	-5.17304	1.16961e-165	4.63116e-164
Ap1m2	-5.18277	3.29304e-60	3.37532e-59
Hoxb4	-5.19252	0	0
Hoxa7	-5.19531	6.76477e-08	1.67592e-07
Galnt3	-5.19687	2.33611e-16	8.59593e-16
Cldn23	-5.21574	1.12787e-08	2.92303e-08
Plk5	-5.23297	1.08325e-09	2.95939e-09
Lmx1b	-5.23477	7.94152e-82	1.12478e-80
Vwa2	-5.23659	5.10876e-85	7.53449e-84
Exph5	-5.25513	3.11486e-35	1.99137e-34
Hoxd9	-5.2684	1.21173e-07	2.95256e-07
Insm2	-5.27097	9.30608e-08	2.28685e-07
Pkhd1	-5.2791	6.37903e-10	1.76229e-09
Chga	-5.28479	6.52304e-25	3.19727e-24
Tlx3	-5.29242	1.25739e-07	3.06137e-07
Myh3	-5.30593	9.95449e-08	2.44124e-07
Samd3	-5.30609	6.98263e-08	1.72824e-07
Gvin1	-5.30668	2.18158e-07	5.21666e-07
Ntrk2	-5.32087	3.00984e-75	3.8498e-74
Gjd2	-5.32754	3.64219e-08	9.17041e-08
Ugt1a6b	-5.34492	2.75864e-07	6.54756e-07
Hoxb3	-5.34492	0	0
Mmd2	-5.34887	3.03903e-08	7.68164e-08
a	-5.37323	3.01906e-09	8.05702e-09
Hmx3	-5.37839	1.69511e-08	4.34304e-08
Nkx3-2	-5.38987	2.04545e-09	5.5047e-09
Ovol2	-5.39337	1.4018e-09	3.81137e-09
Avpr1a	-5.40194	6.71265e-09	1.76072e-08
Ccl21a	-5.43252	2.3364e-07	5.57516e-07
Foxi2	-5.45375	5.47234e-09	1.44224e-08
Scn3a	-5.45746	3.85361e-63	4.13611e-62
Gjb6	-5.46373	2.28051e-12	7.11619e-12
Plch2	-5.47102	4.75749e-24	2.27794e-23
Edn3	-5.47173	1.64601e-114	3.54378e-113
En1	-5.48339	1.55082e-18	6.16334e-18
Sez6	-5.52484	1.66401e-20	7.08965e-20
Sox10	-5.52501	3.18021e-146	9.96976e-145
Six1	-5.53492	8.1072e-90	1.28516e-88
Gli1	-5.5355	0	0
Fermt1	-5.55059	9.58925e-51	8.30126e-50
Foxd2	-5.57348	7.57293e-28	4.04734e-27
Epcam	-5.58756	4.46258e-217	3.07884e-215
Cdcp1	-5.59656	3.54093e-55	3.33133e-54
Hoxa6	-5.59817	5.17158e-09	1.36475e-08
Calb1	-5.61509	2.57357e-12	8.00872e-12
Ssu2	-5.62591	3.19575e-10	8.95635e-10
Scn9a	-5.62763	1.05045e-09	2.87194e-09
Grm3	-5.64158	2.90876e-10	8.15833e-10
Myt1	-5.64235	1.10407e-14	3.79211e-14
Cdh1	-5.64472	2.66265e-32	1.58437e-31
Cbln2	-5.6534	1.64145e-09	4.44307e-09
Crhbp	-5.65807	2.3865e-10	6.71628e-10
Gm14226	-5.66173	6.78123e-35	4.3036e-34
Nyap2	-5.67216	7.57011e-09	1.97993e-08
Alx4	-5.6756	0	0
Rbbp8nl	-5.67801	1.29132e-10	3.68366e-10
Ebf2	-5.68581	9.23751e-86	1.37686e-84
Ppfia2	-5.70254	1.26524e-66	1.42871e-65
Hoxb8	-5.72489	1.87874e-08	4.80272e-08
1700011H14Rik	-5.72824	1.08037e-09	2.95199e-09
Gm5127	-5.74806	8.50799e-09	2.2198e-08
Tfap2c	-5.75411	1.91559e-14	6.5155e-14
Alx1	-5.76954	6.98405e-158	2.47968e-156
Upk3bl	-5.77156	1.71571e-10	4.86684e-10
Scrt2	-5.77459	1.36161e-06	3.08732e-06
Gcg	-5.78072	5.41309e-24	2.58845e-23
Pdc	-5.80858	1.68987e-09	4.57141e-09
Trpm1	-5.81171	6.46612e-11	1.87121e-10
Hoxa3	-5.81467	5.49622e-302	8.07324e-300
Sostdc1	-5.82043	1.04402e-24	5.09258e-24
Kremen2	-5.84659	9.96091e-36	6.42223e-35
Foxg1	-5.84873	7.76257e-67	8.79822e-66
Serpina1a	-5.86141	1.38214e-12	4.35091e-12
Neto1	-5.88425	3.92923e-28	2.11549e-27
Pitx1	-5.88929	2.43989e-29	1.35036e-28
Wnt3	-5.89608	1.62063e-51	1.42325e-50
Nxph4	-5.91146	2.36248e-11	6.98203e-11
Rspo2	-5.91736	1.21022e-215	8.16406e-214
A1cf	-5.95374	4.0392e-08	1.01406e-07
Esrp1	-5.98386	3.49857e-126	8.68159e-125
Kcnk9	-5.99431	2.50468e-09	6.71379e-09
Foxf2	-5.99494	8.4654e-41	6.07521e-40
St18	-5.99714	4.76047e-10	1.32418e-09
Btla	-6.00531	4.98015e-11	1.4511e-10
Saa2	-6.02518	3.48538e-11	1.02276e-10
Pax7	-6.03863	5.91987e-10	1.63743e-09
Hoxb7	-6.05303	6.79554e-11	1.96498e-10
Ina	-6.05367	1.3401e-23	6.3153e-23
Slc18a3	-6.05578	8.87742e-11	2.55198e-10
Tmem132d	-6.0563	3.9014e-23	1.80999e-22
Crabp2	-6.05851	0	0
4930578C19Rik	-6.06672	3.35816e-11	9.86064e-11
Dbh	-6.08838	2.70001e-54	2.49634e-53
Cldn18	-6.09018	2.91522e-14	9.82566e-14
Hmx1	-6.10043	3.81278e-12	1.17725e-11
Myog	-6.10975	1.15643e-11	3.47579e-11
Hoxa2	-6.12724	1.25815e-158	4.51993e-157
Shisa7	-6.13191	7.9725e-32	4.67217e-31
C1qtnf3	-6.13275	1.73408e-10	4.91741e-10
Sfta2	-6.15005	1.11995e-11	3.37171e-11
Insm1	-6.16531	3.82196e-20	1.60844e-19
Trp63	-6.17683	3.76163e-82	5.34434e-81
Adamts18	-6.18916	2.86597e-46	2.29252e-45
Sftpc	-6.20274	2.56487e-11	7.56298e-11
Sptssb	-6.24994	4.83075e-31	2.78617e-30
Slitrk1	-6.25609	7.97166e-13	2.53617e-12
Saa1	-6.27243	5.41358e-12	1.65942e-11
Gpr17	-6.27408	1.11122e-83	1.60889e-82
Arg1	-6.2943	9.94553e-42	7.22568e-41
Sox21	-6.29459	6.76609e-13	2.16055e-12
Six2	-6.30826	6.52093e-79	8.84379e-78
Myf5	-6.31858	1.20868e-10	3.45115e-10
Grem1	-6.34401	4.57443e-126	1.13205e-124
Trim29	-6.36018	6.38628e-13	2.04249e-12
Fam43b	-6.38323	1.54527e-13	5.08042e-13
Ffar4	-6.40195	3.51412e-13	1.13951e-12
Stra6	-6.40664	0	0
Tbx1	-6.41154	6.29797e-92	1.0353e-90
Fap	-6.43553	4.24816e-65	4.68945e-64
Mgam	-6.43816	2.09088e-38	1.43656e-37
Zfp781	-6.44166	0.0321357	0.0490299
Mc4r	-6.46175	1.09847e-13	3.6264e-13
Tbx4	-6.46713	2.86655e-195	1.51777e-193
Tlx2	-6.52459	6.95422e-11	2.00927e-10
Lemd1	-6.53461	3.199e-19	1.30584e-18
Sox14	-6.5582	2.73934e-13	8.91608e-13
Chrna3	-6.58023	5.07264e-19	2.05913e-18
Runx2	-6.61578	3.05835e-185	1.45065e-183
Sim2	-6.62056	2.76481e-14	9.32733e-14
Ces1g	-6.62586	1.06544e-12	3.37435e-12
Pax3	-6.63567	9.84465e-12	2.97216e-11
Alx3	-6.63807	4.81876e-67	5.49242e-66
Hoxa4	-6.64242	1.56997e-144	4.84669e-143
Mnx1	-6.68649	3.07191e-13	9.98424e-13
Cldn6	-6.6935	8.15543e-209	5.05248e-207
Ret	-6.70468	9.40326e-128	2.37547e-126
Emx2	-6.7192	1.52241e-52	1.36463e-51
Apba2	-6.72226	1.33633e-24	6.4941e-24
Uncx	-6.74271	0.000141822	0.000277341
Cxcl15	-6.8019	4.96061e-13	1.59775e-12
Hoxc4	-6.84018	2.20561e-143	6.7179e-142
Ralyl	-6.84499	1.06115e-13	3.50841e-13
Cartpt	-6.86081	1.79469e-12	5.6272e-12
Cldn9	-6.91044	1.42812e-15	5.07743e-15
Krt9	-6.9551	1.38069e-15	4.91267e-15
Meox2	-7.02091	1.76224e-34	1.10376e-33
Hhip	-7.02793	5.74654e-130	1.49732e-128
Hoxa5	-7.08955	6.4092e-44	4.88032e-43
Krt5	-7.13181	1.48476e-31	8.64005e-31
Sp8	-7.16499	2.54785e-16	9.35993e-16
Hoxc5	-7.19948	9.95126e-125	2.42316e-123
Slitrk6	-7.22741	8.37622e-108	1.6692e-106
Foxf1	-7.23257	7.58825e-135	2.11982e-133
Tfap2b	-7.235	4.13096e-93	6.91557e-92
Hoxd4	-7.27316	7.76649e-30	4.34323e-29
Havcr1	-7.32707	2.92742e-17	1.11199e-16
Gjb2	-7.39002	4.19203e-74	5.25128e-73
5730596B20Rik	-7.42452	1.42896e-46	1.14657e-45
Foxd1	-7.49842	1.99956e-76	2.60329e-75
Foxa2	-7.62063	2.74818e-26	1.40644e-25
Ces1d	-7.6416	5.55947e-19	2.25273e-18
Cxcl14	-7.64576	2.86877e-110	5.8644e-109
Gsc	-7.66954	7.91377e-48	6.50751e-47
Hoxb5	-7.69079	3.27328e-93	5.48478e-92
3110039M20Rik	-7.78281	6.22995e-18	2.41843e-17
Wnt7b	-7.78416	1.02119e-160	3.74246e-159
Myod1	-7.83877	1.40867e-16	5.21705e-16
Shh	-7.86533	1.84611e-50	1.59059e-49
Gm28230	-7.94385	2.06948e-26	1.06179e-25
Lbx1	-7.97213	1.09711e-18	4.39087e-18
Mal2	-7.97519	1.51185e-33	9.27481e-33
Rxfp2	-7.9966	5.27442e-28	2.8297e-27
Msc	-8.12955	5.7642e-41	4.14813e-40
Foxd3	-8.15919	6.20285e-22	2.76502e-21
Hoxd3	-8.17572	2.14961e-51	1.88146e-50
Sim1	-8.19766	3.60835e-20	1.51959e-19
Hoxb1	-8.19966	2.99305e-22	1.34973e-21
Foxa1	-8.27822	7.52368e-43	5.58876e-42
Ascl1	-8.31136	6.68604e-23	3.0768e-22
Pax1	-8.63613	8.20449e-27	4.2611e-26
Agtr2	-8.64676	9.42036e-23	4.31024e-22
Hoxb6	-8.74967	6.00684e-25	2.94743e-24
Phox2b	-8.86964	3.91897e-26	1.99609e-25
Rspo4	-8.91554	3.68737e-63	3.96235e-62
Rfx6	-8.96148	1.30911e-25	6.57046e-25
Cxcl13	-9.09822	1.65998e-49	1.40693e-48
Nkx2-1	-10.6809	9.19576e-37	6.07294e-36
Nkx6-1	-11.1059	7.98179e-40	5.62617e-39
