## Supplemental Table 7 for "Hedgehog signaling activates a heterochronic gene regulatory network to control differentiation timing across lineages"

### Sheet: 7.1 - D6
gene_symbol	GLI1OE/control_log2FC_D6	p_value	FDR
Epha8	8.87641	3.50007e-109	7.48165e-106
Aldh3b2	8.3127	3.88496e-62	2.6423e-59
Apba2	7.46691	5.36759e-56	3.08905e-53
Foxa2	7.46501	5.9471e-194	2.96622e-190
Hapln3	7.09604	7.38089e-261	1.1044e-256
Fgf3	6.74241	1.25594e-82	1.70842e-79
Ntng1	6.69645	1.67282e-120	5.00608e-117
Lrrc15	6.65995	4.68162e-97	7.78345e-94
Hhip	6.33112	2.6575e-247	1.98821e-243
Foxl1	6.23008	7.87664e-84	1.17858e-80
Gli1	6.02429	2.1545e-70	2.14918e-67
Pik3r6	5.74846	9.98779e-53	5.3374e-50
Hck	5.72277	1.29297e-69	1.20917e-66
Acy3	5.70341	1.00506e-128	3.75968e-125
Ciita	5.6797	4.66351e-34	1.34193e-31
Vwa2	5.64663	1.09326e-59	6.81602e-57
Btn1a1	5.61912	1.20328e-17	1.2417e-15
Sstr2	5.49324	2.74234e-25	5.26072e-23
Gdnf	5.4726	9.12147e-63	6.82423e-60
B230206H07Rik	5.25578	4.16016e-34	1.22056e-31
Foxf2	5.14454	1.85691e-36	5.78854e-34
Foxf1	5.13849	1.39754e-62	9.95782e-60
Ngf	5.13123	1.32333e-28	3.0463e-26
Kcnn3	5.10106	2.82725e-82	3.52534e-79
Nkx2-9	5.03354	2.59843e-46	1.08001e-43
4930550C14Rik	4.93571	2.39652e-32	6.40341e-30
Acan	4.84459	1.22122e-18	1.3338e-16
Fgf15	4.82058	2.14223e-19	2.52396e-17
Adamts18	4.78533	2.0957e-19	2.48873e-17
Casq2	4.69006	4.68944e-39	1.67067e-36
Ptch2	4.64314	1.87194e-75	2.1546e-72
Ngfr	4.62213	8.70119e-117	2.16993e-113
Eps8l2	4.51088	8.95247e-46	3.62043e-43
Gjb5	4.46668	5.7401e-52	2.96169e-49
Sct	4.41956	3.2882e-28	7.34348e-26
Shisa9	4.27519	7.49749e-26	1.53678e-23
Ptch1	4.25778	7.99366e-71	8.54351e-68
Wif1	4.20834	6.8171e-34	1.88897e-31
Bdkrb2	4.20667	2.0974e-20	2.7773e-18
Dpp6	4.17865	3.04378e-21	4.25646e-19
Tfap2c	4.10999	4.23961e-20	5.46873e-18
Gucy2f	4.09963	6.82132e-23	1.17319e-20
Cd83	4.09286	1.33814e-22	2.17637e-20
Pde1c	4.0606	8.76198e-36	2.67562e-33
Pla2g3	4.00447	1.0081e-30	2.55664e-28
Slc8a3	3.96855	5.87729e-30	1.41842e-27
Hmgcs2	3.90525	4.1635e-16	3.70824e-14
Vsir	3.87087	1.70705e-69	1.50251e-66
Sema4a	3.82072	1.86183e-15	1.57393e-13
Nkx3-1	3.77991	5.41256e-38	1.84064e-35
Crybg1	3.77579	9.87387e-17	9.4925e-15
Tdo2	3.76504	8.90379e-13	5.66925e-11
Afap1l2	3.74641	1.11929e-38	3.89487e-36
Cdh15	3.68285	6.74389e-16	5.9011e-14
Cldn1	3.66986	1.14582e-21	1.66456e-19
Dhrs3	3.50309	4.45489e-29	1.04154e-26
Enpp2	3.45409	5.13475e-11	2.66775e-09
Tmem158	3.4232	1.18646e-31	3.11457e-29
Six2	3.39536	1.66153e-50	7.95525e-48
C630043F03Rik	3.37755	2.83615e-19	3.31541e-17
4732419C18Rik	3.34974	5.52325e-13	3.59323e-11
Zdhhc14	3.30056	2.69752e-28	6.1156e-26
Adamts20	3.29904	1.73744e-50	7.95525e-48
2700046A07Rik	3.29543	6.90248e-25	1.29102e-22
Rab11fip4	3.29501	5.37514e-64	4.23306e-61
Podxl2	3.25458	1.75448e-50	7.95525e-48
Sh3rf2	3.22924	1.687e-22	2.71425e-20
Eva1a	3.21044	6.2116e-14	4.69415e-12
Kcne3	3.19323	1.80219e-07	5.56005e-06
Crlf1	3.17028	2.98737e-05	0.000568703
Serinc5	3.13301	1.80235e-101	3.37106e-98
Tmem100	3.13259	2.44104e-11	1.29983e-09
Arhgap9	3.12653	7.89058e-12	4.52363e-10
Gm15612	3.12512	2.88668e-37	9.38986e-35
Foxd1	3.12483	1.72876e-11	9.47528e-10
Gal	3.11469	4.78635e-10	2.21043e-08
Scn7a	3.11437	3.29535e-22	5.13628e-20
Osr1	3.09832	1.26518e-19	1.59083e-17
Hprt	3.08744	5.57765e-45	2.19627e-42
Ptp4a3	3.08665	9.55754e-54	5.29664e-51
Pla2g7	3.05496	2.71346e-16	2.49089e-14
Lamc3	3.03831	4.29602e-14	3.29648e-12
Doc2b	3.022	7.91856e-11	3.98941e-09
Gdf2	3.00156	8.03953e-07	2.18719e-05
Adcy7	2.99214	7.3456e-48	3.14035e-45
Lama3	2.98653	1.95999e-20	2.61851e-18
Adgrb1	2.96951	3.96846e-07	1.15301e-05
Muc19	2.91045	4.29827e-13	2.83326e-11
Serpinb9b	2.88318	1.9964e-25	3.93053e-23
Ntm	2.8811	1.5825e-19	1.91749e-17
Hsd11b2	2.82496	3.33651e-61	2.17062e-58
Dtx1	2.7986	1.603e-09	6.69992e-08
Ctnna2	2.7717	1.1263e-10	5.58039e-09
Cfc1	2.76706	7.1471e-20	9.06289e-18
Gulo	2.76146	3.58124e-08	1.26681e-06
9530053A07Rik	2.74161	3.4716e-14	2.7055e-12
Gpm6b	2.73689	4.93293e-19	5.59177e-17
Pou3f1	2.73517	1.21933e-10	5.96238e-09
T	2.73439	1.11288e-09	4.81271e-08
Runx2	2.72611	2.12971e-07	6.50975e-06
Tmem184a	2.68887	2.46381e-09	1.01559e-07
Vstm4	2.67759	1.40522e-13	1.00125e-11
Enpep	2.65722	3.18537e-12	1.93751e-10
Heyl	2.65151	1.62178e-14	1.29769e-12
Sox8	2.63049	1.16913e-12	7.28903e-11
Syk	2.6112	8.63126e-23	1.45112e-20
Mr1	2.59101	2.31823e-13	1.56251e-11
Fcgbp	2.58409	2.72285e-10	1.30166e-08
Card19	2.53559	6.02474e-38	2.00329e-35
Grhl2	2.528	5.06719e-08	1.73502e-06
Tmtc1	2.52114	2.17389e-13	1.47185e-11
Dock9	2.50062	1.44166e-50	7.19052e-48
Gm11346	2.50014	7.00327e-08	2.33385e-06
Cltb	2.49712	1.97035e-19	2.35858e-17
2610307P16Rik	2.48497	1.14114e-10	5.61675e-09
Btn2a2	2.46989	5.92651e-06	0.000132752
Cbr3	2.46889	1.17503e-06	3.13403e-05
Esm1	2.46185	5.13458e-06	0.000116584
Rgs8	2.45271	1.89794e-26	4.05699e-24
Rab37	2.45052	5.24775e-09	2.06637e-07
Plet1	2.43566	9.21852e-07	2.47642e-05
Sox18	2.41767	2.26172e-20	2.9686e-18
Fam89a	2.41197	2.73163e-14	2.15123e-12
Rnf152	2.40944	8.50756e-14	6.20971e-12
Slc36a2	2.39622	9.4171e-08	3.05657e-06
Lrrc55	2.39568	8.71832e-06	0.000187972
Galnt18	2.38248	7.84244e-12	4.51332e-10
Foxd2os	2.36692	1.80361e-06	4.59751e-05
D430041D05Rik	2.36286	1.06445e-09	4.61664e-08
Fam81a	2.36063	1.16629e-12	7.28903e-11
Srcin1	2.36004	5.85276e-07	1.63998e-05
Fgf5	2.36	3.8806e-08	1.35667e-06
Osbp2	2.31695	1.98137e-07	6.08773e-06
Fhdc1	2.31555	3.00064e-09	1.23348e-07
Htr1d	2.3138	7.50184e-08	2.47792e-06
Asap3	2.29912	3.09631e-15	2.58828e-13
Rab7b	2.29835	0.000196932	0.00297046
Ttc39c	2.28868	6.61834e-19	7.39031e-17
Itpr2	2.28693	5.32314e-26	1.10625e-23
Ly75	2.27973	7.02472e-49	3.0915e-46
Slco1a5	2.27407	1.05185e-05	0.000221986
Frem1	2.27002	1.40377e-19	1.73591e-17
Clec1b	2.25513	3.1906e-07	9.41635e-06
Glrx	2.25463	2.09005e-30	5.12679e-28
Cpne5	2.25254	1.69237e-17	1.68953e-15
Nnat	2.24649	6.09326e-22	9.11734e-20
Pamr1	2.21966	3.75458e-08	1.31877e-06
Cp	2.20841	6.16403e-08	2.082e-06
Chga	2.20324	1.36168e-08	5.08102e-07
Slc5a7	2.1997	3.72341e-09	1.50985e-07
Tmem229b	2.19853	3.34894e-10	1.56594e-08
4933412E12Rik	2.18659	9.87465e-15	8.03013e-13
Arhgef28	2.1577	5.22515e-31	1.348e-28
Scn4a	2.15724	7.72437e-11	3.90472e-09
Rassf9	2.14855	9.48537e-06	0.000203047
Ets2	2.14596	3.82673e-58	2.29038e-55
Plcl1	2.1424	3.724e-12	2.22889e-10
Atg16l2	2.13335	2.52188e-21	3.55989e-19
Fam124b	2.1277	3.02893e-06	7.27477e-05
Prdm8	2.11652	9.61326e-07	2.57784e-05
Nmnat2	2.11537	6.40415e-12	3.72861e-10
Gm16897	2.11321	2.02188e-09	8.40372e-08
Mycl	2.10298	1.27583e-22	2.09783e-20
Tle1	2.10073	7.26457e-37	2.31276e-34
Cspg4	2.08568	1.30159e-19	1.62298e-17
Fgf9	2.0835	3.59408e-05	0.000672228
Spp1	2.0713	7.53102e-06	0.000164988
Enc1	2.06354	4.02767e-33	1.09575e-30
Cd34	2.06204	8.38288e-14	6.17896e-12
Vit	2.03261	4.15041e-07	1.19889e-05
Bcar3	2.02185	1.04099e-43	3.99394e-41
Snai1	2.01296	4.75216e-12	2.82169e-10
Nrcam	2.00478	5.86914e-09	2.28698e-07
Cyyr1	2.00262	1.07637e-12	6.79564e-11
Eef2k	1.99863	1.62233e-13	1.15047e-11
Gjb3	1.98271	2.37178e-06	5.82742e-05
Adamts3	1.98242	6.62928e-21	9.01763e-19
Hivep3	1.95112	2.3669e-07	7.18375e-06
Kcnc2	1.94204	1.24967e-05	0.000260793
Rab27a	1.92349	3.09603e-13	2.06812e-11
Begain	1.9205	3.2848e-12	1.9899e-10
Plekhh1	1.91935	2.72376e-40	9.94038e-38
Sorcs2	1.9172	4.46527e-18	4.80032e-16
Akr1c12	1.91539	3.31868e-05	0.000626987
Dusp9	1.91066	8.16464e-19	9.04945e-17
Aff3	1.90428	1.67927e-29	3.98839e-27
Ano1	1.89925	5.9086e-12	3.45353e-10
Abr	1.89299	2.57337e-41	9.62634e-39
Kcnc3	1.88664	5.78852e-10	2.64066e-08
Myo16	1.8841	2.39073e-06	5.86435e-05
Slc36a1	1.86895	8.24711e-23	1.40229e-20
Arg2	1.86861	3.04366e-06	7.28677e-05
Col4a4	1.86646	0.000190563	0.00288895
Pdgfa	1.86408	5.0249e-17	4.94655e-15
Mgll	1.84849	1.24342e-08	4.65131e-07
Hey1	1.84333	1.32204e-17	1.3457e-15
Acss3	1.84262	0.000127378	0.00205163
Cnr1	1.82981	2.19946e-09	9.09132e-08
Arhgap24	1.82397	6.03727e-06	0.000134829
Doc2g	1.8199	1.16487e-11	6.52806e-10
Fibin	1.81636	4.39852e-05	0.000812531
Tmem35a	1.81267	1.63738e-07	5.08301e-06
Slc7a7	1.80768	6.15001e-24	1.09551e-21
Ero1lb	1.7957	1.40272e-06	3.65662e-05
Nfkbia	1.79466	1.89009e-24	3.44896e-22
Fam105a	1.78568	3.32997e-07	9.76986e-06
Fat4	1.77557	2.14329e-25	4.16494e-23
Fndc1	1.77549	2.61014e-05	0.000504593
Angptl2	1.76989	4.94199e-25	9.36037e-23
5033406O09Rik	1.76867	7.56927e-07	2.07434e-05
Gm16702	1.76471	1.50838e-06	3.91607e-05
Slc12a8	1.76028	8.93958e-08	2.91422e-06
Thbd	1.75559	3.41031e-14	2.67165e-12
Tg	1.75489	2.04414e-07	6.26772e-06
Selenom	1.74528	9.89662e-17	9.4925e-15
Reln	1.7429	7.3748e-09	2.84405e-07
Kcnd3	1.74263	8.65151e-07	2.34091e-05
Abca8b	1.7302	7.19971e-08	2.38868e-06
Tagln3	1.72902	1.59741e-12	9.87688e-11
Fgd6	1.72754	9.90664e-19	1.08995e-16
Soga3	1.72342	1.48384e-09	6.21924e-08
Trim67	1.71964	0.000762251	0.00944952
Nlrc3	1.71281	2.34346e-06	5.76731e-05
F11r	1.69886	1.78848e-24	3.30382e-22
Rem2	1.69018	9.14914e-09	3.48343e-07
Rasd1	1.68284	2.46516e-06	6.03701e-05
Rflna	1.67769	0.000145823	0.00229679
Rap1gap2	1.65097	5.12472e-13	3.34853e-11
Gadd45a	1.64489	6.28342e-16	5.56325e-14
Gbp9	1.64363	2.26634e-07	6.89252e-06
Mgat3	1.63871	7.72949e-14	5.72556e-12
Fgl2	1.62988	3.3517e-05	0.000631152
Lama2	1.62439	1.14359e-09	4.9313e-08
Rhobtb2	1.61698	1.97935e-21	2.82067e-19
Tcf21	1.61064	1.65791e-09	6.9101e-08
Apela	1.60245	2.5042e-07	7.5851e-06
Hpca	1.59819	3.14281e-05	0.000596019
Sox9	1.59724	1.05447e-13	7.62225e-12
Aatk	1.59503	1.64725e-06	4.2423e-05
Cacna1s	1.59078	7.55215e-08	2.48905e-06
Pemt	1.58921	1.31677e-09	5.60386e-08
Plekhh2	1.58037	8.06319e-22	1.19455e-19
Dock4	1.57847	1.64973e-13	1.15634e-11
Fbln7	1.56805	7.12514e-05	0.00124548
Nr2f2	1.56692	8.26279e-12	4.71894e-10
Enpp3	1.5632	0.000578348	0.00753162
Prdm1	1.56142	0.00378017	0.0364451
Klhl38	1.56086	0.0018784	0.0205007
Ttc12	1.55895	1.32534e-11	7.39963e-10
Arhgap26	1.54377	6.08178e-08	2.05886e-06
Lrrn1	1.53444	6.65314e-05	0.00117119
Hpn	1.53441	5.42913e-05	0.000979929
Tpd52l1	1.53113	1.6244e-10	7.86597e-09
Zbtb7c	1.53099	1.38338e-05	0.000283682
Lifr	1.52258	3.12564e-20	4.06687e-18
Col22a1	1.51441	2.86252e-18	3.10376e-16
Pdzd2	1.51362	3.39186e-09	1.3829e-07
Ptprn2	1.51228	0.000152797	0.00238404
Gbp4	1.51022	9.72441e-06	0.000207274
Foxc2	1.49403	3.92815e-08	1.3669e-06
Prss12	1.48328	0.000342691	0.00479671
Ntn1	1.48203	1.12654e-07	3.60951e-06
Elmo1	1.47955	3.62989e-12	2.19008e-10
Bdh2	1.46897	3.77345e-06	8.86376e-05
D430019H16Rik	1.46624	1.5597e-05	0.000316304
Phactr1	1.4513	0.000148414	0.00232745
Gpt2	1.44995	6.97062e-16	6.06404e-14
Slco4a1	1.44611	1.44411e-09	6.08681e-08
Cdh10	1.44291	0.000118755	0.00192308
Unc93b1	1.4342	2.68269e-06	6.50586e-05
Cmtm8	1.43092	3.35741e-08	1.19045e-06
Pgf	1.42989	1.38316e-05	0.000283682
Sh3pxd2b	1.42929	1.85625e-23	3.22966e-21
Dapk2	1.4253	3.32023e-06	7.87331e-05
Akr1c13	1.42487	0.000340623	0.0047767
Kcnab3	1.41893	0.000166643	0.00257591
Plaur	1.41622	1.24533e-12	7.7319e-11
Cbln1	1.41397	0.000114437	0.00186731
Kdelr3	1.40492	8.99174e-16	7.73238e-14
Cdh11	1.4022	1.52005e-11	8.39283e-10
Grrp1	1.39877	5.84371e-08	1.98726e-06
Wnt9a	1.39596	8.48486e-05	0.00144924
Exoc2	1.39405	1.45429e-20	1.96041e-18
Gcnt2	1.38938	1.01201e-08	3.82392e-07
Lrig1	1.3893	6.27436e-08	2.11449e-06
Smox	1.38925	1.11568e-12	7.01427e-11
Bend7	1.38784	0.00018693	0.00284251
Aplnr	1.38607	1.32131e-05	0.000273077
Bace2	1.38264	0.000915953	0.0111065
Fxyd6	1.36803	4.11729e-21	5.65202e-19
Nudt8	1.36275	1.8482e-08	6.79473e-07
Dpysl4	1.35949	1.28219e-05	0.000266834
Pkdcc	1.35866	6.22138e-19	6.99929e-17
Cldn2	1.35651	0.000832715	0.0102635
Pwp1	1.3434	4.98534e-22	7.53492e-20
Adgrv1	1.33987	0.000598365	0.00773021
Slco3a1	1.33972	3.83716e-19	4.41657e-17
Egr1	1.33819	0.000293066	0.00422461
Ppp1r16b	1.33497	5.12861e-05	0.000929625
Smad3	1.33372	4.76291e-22	7.27218e-20
Prlr	1.33298	0.00275829	0.0281722
Adcy2	1.32162	4.2579e-06	9.86237e-05
Rab38	1.31773	0.000512207	0.00679184
Sema3e	1.3068	8.00459e-10	3.517e-08
2610035D17Rik	1.30488	0.00295927	0.0299591
Pik3r3	1.30369	1.50692e-11	8.35112e-10
Fam43a	1.30025	2.91013e-06	7.01197e-05
Magel2	1.29853	5.03274e-08	1.72718e-06
Sned1	1.29835	0.000702777	0.00882927
Padi2	1.29466	0.000404217	0.00553367
Pigh	1.2912	1.29416e-17	1.32634e-15
Dexi	1.29088	4.73773e-09	1.87542e-07
Clu	1.28797	4.6861e-09	1.8599e-07
Prex1	1.28367	1.87327e-12	1.15349e-10
9330159F19Rik	1.28184	0.000349901	0.00487937
Htra3	1.28146	2.48167e-06	6.06753e-05
Peak1	1.27853	1.58904e-19	1.91749e-17
Kctd12b	1.27832	3.93065e-07	1.14425e-05
Sh2b2	1.2747	4.77485e-05	0.000873423
Gna14	1.27213	0.00482721	0.0445861
Atp7a	1.27025	8.27238e-17	8.09017e-15
Trf	1.26951	0.000222868	0.00330176
Sec14l2	1.26939	0.00408436	0.038976
Myo5b	1.26719	0.00430696	0.0406336
Tox2	1.26692	0.000743675	0.00924988
Tle4	1.26654	5.9653e-08	2.02401e-06
Timp3	1.26653	3.63526e-16	3.27677e-14
Tmem132e	1.26471	0.000377988	0.00522238
Wnk2	1.26357	0.00027208	0.00397572
Efna4	1.26351	1.52132e-17	1.53807e-15
Cfap69	1.25868	0.00208851	0.0223696
Vangl1	1.25621	3.37634e-22	5.20827e-20
Gm4524	1.2561	4.48645e-07	1.29098e-05
Atp6v0a4	1.25396	0.00174045	0.0193768
Ptpru	1.2523	7.7641e-07	2.11997e-05
Gm5424	1.25218	1.65379e-13	1.15634e-11
Ddx58	1.25137	8.49418e-05	0.00144924
Uaca	1.24942	1.54191e-16	1.46023e-14
P3h2	1.2467	4.77741e-07	1.36421e-05
Aard	1.24212	2.78755e-07	8.35875e-06
Btbd11	1.24142	0.00109496	0.0129517
Adra2a	1.23991	0.00261298	0.0269828
Gramd1a	1.23889	1.99983e-13	1.37896e-11
Clcn2	1.23692	8.77566e-11	4.40638e-09
Gbp11	1.23609	0.00346024	0.0339896
Sox11	1.23001	4.01591e-19	4.58703e-17
Rtn4r	1.22853	0.00551595	0.0499608
Mtcl1	1.22802	7.66253e-14	5.7042e-12
Tdrd1	1.22529	0.00132441	0.0153383
Eya1	1.22205	3.97033e-06	9.25359e-05
Sobp	1.21993	0.000224391	0.00331774
Tspan17	1.21827	0.000155759	0.00242016
Whrn	1.21695	3.26791e-11	1.72175e-09
Lamc2	1.21363	1.91753e-11	1.04335e-09
Fgf18	1.21245	0.00176856	0.0195877
Gng12	1.20473	1.39225e-14	1.12001e-12
Ier5	1.20332	1.3449e-21	1.93498e-19
Fgfr2	1.19813	1.65306e-08	6.09229e-07
Spsb1	1.19757	7.01367e-10	3.15152e-08
Clstn2	1.19723	0.000340949	0.00477679
Myo6	1.18483	4.57882e-10	2.12114e-08
Rgma	1.18398	2.5289e-07	7.63874e-06
Tns4	1.18388	0.000423061	0.00577005
Ass1	1.17831	6.89858e-10	3.10914e-08
Vegfd	1.17798	0.000511526	0.00679146
Rab3b	1.17378	0.00224794	0.0237207
Kank4	1.17314	0.000143863	0.0022707
Gab1	1.16043	7.01935e-20	8.97697e-18
Sox5	1.15289	0.00152677	0.0173316
Nfatc1	1.15069	2.94957e-06	7.09556e-05
Ccdc125	1.14554	8.58115e-05	0.00146075
Gstk1	1.1413	0.00436756	0.0411017
Hspa12a	1.1384	1.40273e-06	3.65662e-05
Zcchc18	1.13825	0.000100284	0.00166358
Tspan11	1.13518	0.00323494	0.0323775
Mylk	1.1335	0.00331373	0.0329239
Peli1	1.11766	3.85503e-14	2.97334e-12
Socs1	1.11728	0.00124151	0.0145017
Steap1	1.11101	1.35683e-06	3.58064e-05
Cpped1	1.10893	7.1657e-12	4.13978e-10
Tnfrsf21	1.10272	1.2385e-14	1.00171e-12
Pdgfc	1.0971	1.00419e-08	3.81364e-07
Hlf	1.09666	0.004459	0.0418307
Gimap6	1.09567	0.00245733	0.0256209
Ptdss1	1.09125	8.33202e-12	4.74038e-10
Smoc2	1.09054	2.24489e-05	0.000440239
Adamts7	1.08905	0.000180282	0.00275801
Gstm5	1.08823	2.74579e-08	9.87626e-07
Sptbn2	1.08528	0.000399087	0.00547848
Sox4	1.08179	3.69679e-15	3.07306e-13
AW124847	1.08078	0.00339054	0.0335296
Mctp2	1.08037	0.00405196	0.0387485
Slc16a9	1.07704	0.00035142	0.004896
Fgd3	1.07548	0.00216344	0.0229484
Car8	1.07479	0.000722617	0.00902143
Rnf122	1.0723	3.72816e-08	1.31258e-06
Pltp	1.06896	1.19029e-10	5.83945e-09
Spred1	1.06784	2.96284e-10	1.40294e-08
Clip2	1.06473	0.000290821	0.0041963
Plau	1.06429	0.00388728	0.0373094
Rbp4	1.0632	0.0010365	0.0123579
Rgs5	1.06311	2.83134e-08	1.01352e-06
Greb1l	1.06206	9.40386e-11	4.70602e-09
Angptl6	1.05925	0.00264733	0.0272998
F2rl3	1.0585	0.00306169	0.0308292
Nrd1	1.05825	5.40607e-15	4.46912e-13
Akna	1.04591	1.12725e-13	8.10918e-12
Gab2	1.03935	2.9228e-10	1.38838e-08
Ptpre	1.0358	0.000476558	0.00638955
Mmp17	1.03333	4.0084e-07	1.16236e-05
Itih5	1.0324	2.85646e-05	0.000546563
Slc29a4	1.03043	7.31781e-05	0.00127618
Art5	1.02939	0.00209968	0.0224732
Sept3	1.02898	3.33958e-06	7.89417e-05
Igfbp7	1.02746	0.000842009	0.0103598
Efnb1	1.02676	6.82321e-06	0.000150362
Hk2	1.02434	1.20343e-09	5.15956e-08
Mfge8	1.01995	3.90239e-08	1.36111e-06
Mamld1	1.01889	0.00124404	0.0145086
P2rx4	1.01235	0.000187268	0.00284476
Chd3	1.01098	6.96489e-15	5.72613e-13
Sbk1	1.00838	2.12231e-13	1.44346e-11
Aco1	1.00569	8.29054e-16	7.1706e-14
Rhpn1	1.00235	0.000470231	0.0063331
Synj2	1.00194	4.40046e-06	0.000101455
Kcnmb4	1.00087	7.34427e-05	0.00127931
Aqp1	0.997805	0.0049685	0.0454701
Nectin1	0.993735	1.91492e-10	9.24289e-09
Bcl2l11	0.989881	2.10713e-11	1.13823e-09
Ppfibp2	0.989815	0.00176599	0.0195737
Rbp1	0.986101	7.1824e-05	0.00125403
Apln	0.983939	0.00210184	0.0224802
Pde4b	0.983406	2.76725e-06	6.70006e-05
Cxxc4	0.982809	1.22932e-05	0.000256997
Slc39a8	0.981944	3.03216e-10	1.43124e-08
Gadd45g	0.980315	6.81506e-09	2.63498e-07
Col7a1	0.97381	5.92884e-05	0.00106116
Btg2	0.96699	9.2601e-05	0.00155509
Susd4	0.957167	0.00189865	0.0206764
Rnf144a	0.956724	3.95884e-13	2.62107e-11
Glul	0.955631	4.24377e-12	2.52986e-10
Vegfa	0.95348	6.79715e-07	1.87996e-05
Dopey2	0.948195	0.00010059	0.00166496
Ubl3	0.942518	7.52804e-09	2.89568e-07
Trim2	0.933525	0.000558773	0.0073085
Grb14	0.929343	0.000543993	0.00714642
Ptges	0.929221	0.000333163	0.00469409
Heph	0.928172	2.53212e-07	7.63874e-06
Cd320	0.924655	6.1923e-09	2.40663e-07
Tmem151b	0.922238	0.00375347	0.0362343
Irs1	0.921227	1.61997e-05	0.00032668
Frzb	0.920537	0.00371352	0.0359647
Trib2	0.915175	0.000153868	0.00239576
Gpc2	0.91485	1.00874e-11	5.71735e-10
Ahr	0.910071	0.00465449	0.0433386
Trim8	0.909737	3.06962e-11	1.623e-09
Coq8b	0.908056	3.24152e-06	7.70233e-05
Gpld1	0.90676	4.65191e-07	1.33346e-05
Sdc4	0.90636	4.40793e-05	0.000813265
Dact1	0.906308	5.49055e-11	2.84274e-09
Gramd1b	0.905924	0.00405276	0.0387485
Lpar4	0.899587	1.60753e-06	4.15431e-05
Parm1	0.898648	0.000146399	0.00230344
Ncor2	0.892822	1.56937e-11	8.63327e-10
Heg1	0.891488	1.15992e-08	4.34984e-07
Plxnc1	0.890674	0.00542594	0.0492532
Zfp362	0.887045	3.70745e-12	2.22789e-10
Col4a1	0.881527	1.3247e-09	5.61514e-08
Arap3	0.881356	0.000144302	0.00227523
Wdfy3	0.880996	4.82687e-12	2.85472e-10
Plk3	0.872088	0.0019596	0.0211707
Dchs1	0.867406	1.89655e-06	4.78176e-05
Gm19691	0.866507	0.00350244	0.0343427
Aim2	0.86522	0.00246232	0.0256394
Plpp3	0.864811	1.38797e-06	3.63376e-05
Rnf165	0.863917	5.41955e-07	1.53585e-05
Vezf1	0.86296	1.12892e-11	6.37438e-10
Bach2	0.861637	8.54362e-08	2.79733e-06
Ets1	0.860803	8.68469e-06	0.000187517
Gemin8	0.860799	0.000191675	0.00290287
Adamts19	0.859939	0.00143201	0.0164193
Dock6	0.851022	7.15961e-10	3.20746e-08
Kcnmb4os1	0.846035	0.00531002	0.0483296
Nog	0.843206	0.000411375	0.00562652
Bcl2	0.843092	4.70361e-07	1.3457e-05
2810001G20Rik	0.841686	0.000909409	0.011045
Zfp277	0.839132	2.65037e-08	9.56077e-07
Oaf	0.835689	0.000309164	0.00440722
Taldo1	0.835055	3.86792e-09	1.56421e-07
Foxo1	0.833312	1.22977e-05	0.000256997
St8sia2	0.830871	2.25924e-06	5.57839e-05
Rnase4	0.829787	0.00290497	0.0294293
Shank2	0.824272	0.00547569	0.0496261
Ralgps2	0.822531	4.01606e-09	1.61539e-07
Fbln1	0.821868	2.9361e-07	8.78657e-06
Hs3st3a1	0.821375	0.00354868	0.0347051
Flt4	0.8205	0.00339262	0.0335296
Tspan5	0.820471	2.06016e-06	5.14627e-05
Pdgfb	0.820103	0.000152755	0.00238404
Mmrn2	0.819529	2.50132e-06	6.10559e-05
Gfpt2	0.818685	3.09733e-08	1.10609e-06
Plekhg1	0.816441	0.000814477	0.0100636
Ppp1r13b	0.816272	9.12583e-05	0.00153599
Mllt3	0.81611	1.64148e-07	5.08519e-06
Gm20559	0.814914	6.37069e-05	0.00112544
Map1b	0.814662	0.000284068	0.00411074
Filip1l	0.811149	3.81775e-06	8.95377e-05
Tmem44	0.80741	0.00412136	0.039258
Mafk	0.805029	1.06901e-06	2.86146e-05
Ctsc	0.804863	0.000211172	0.00315346
Nid1	0.802895	7.80343e-06	0.000170208
Eda2r	0.802	0.000153495	0.00239245
Ccnd2	0.801708	0.000431067	0.00585818
Trabd2b	0.801526	0.000905526	0.0110068
5730559C18Rik	0.799513	0.00039046	0.0053699
Rhoj	0.79889	0.00062843	0.00801637
Dixdc1	0.796412	3.24298e-06	7.70233e-05
Rgmb	0.790136	3.15764e-05	0.000598072
Sms	0.784134	4.08843e-07	1.18327e-05
Sfrp1	0.783575	1.35132e-05	0.000278894
Tril	0.782155	8.026e-05	0.0013788
Col4a2	0.777943	2.80352e-08	1.00597e-06
Cplx2	0.775358	1.52889e-05	0.000310826
Traf4	0.770387	1.98319e-06	4.96229e-05
A730049H05Rik	0.768804	0.00492245	0.0451592
Sh3bp2	0.765816	0.000110357	0.00181657
4933431E20Rik	0.761645	0.000656137	0.00830608
Garem1	0.760934	1.83288e-05	0.000365185
Pth1r	0.75722	4.42072e-05	0.000814621
Pced1b	0.757003	0.00432989	0.0408243
Fam188b	0.756862	0.00391232	0.0375256
Fam210b	0.749587	3.73778e-06	8.79377e-05
Neurl1a	0.74866	0.000412174	0.0056323
Mxi1	0.746503	0.000380979	0.00524916
Fam102a	0.745509	0.00033439	0.00470694
Gm14680	0.745023	7.19794e-07	1.97983e-05
Tet2	0.741879	3.33015e-06	7.88434e-05
Tyro3	0.740554	7.72551e-06	0.000169001
Prmt5	0.736505	3.35442e-09	1.37137e-07
Cdc25b	0.729523	3.94831e-06	9.21663e-05
Tes	0.728203	0.000139712	0.00221923
Hs3st3b1	0.727044	2.63314e-05	0.000508383
Rhobtb3	0.724924	1.76651e-07	5.46122e-06
Slc12a7	0.723738	1.147e-07	3.65941e-06
Car14	0.71965	1.58567e-05	0.000320628
Rdh10	0.719216	0.00479057	0.0443572
Arhgap42	0.719164	5.26672e-05	0.000951762
Ckb	0.718565	1.3618e-05	0.000280283
Vasn	0.717625	0.00160362	0.018029
Btbd3	0.713201	9.1599e-07	2.46954e-05
Ptprj	0.712026	8.90303e-06	0.000190854
Klhl4	0.708028	0.000849086	0.0104309
Adgre5	0.707269	0.000521725	0.00690236
Neo1	0.707246	2.31192e-08	8.43737e-07
Chpt1	0.702173	0.00161286	0.018118
Net1	0.701039	3.34065e-08	1.18732e-06
Snn	0.69957	5.95089e-06	0.000133099
Irs2	0.697771	1.12335e-07	3.60703e-06
Adamts9	0.693537	3.17403e-07	9.38597e-06
Arhgap33	0.693155	0.00200551	0.0216199
Pogk	0.688496	3.51873e-06	8.29145e-05
Greb1	0.687398	0.00037123	0.00514802
Epas1	0.686284	0.00346188	0.0339896
Plagl1	0.683043	0.00366178	0.0355676
Acot1	0.682554	0.00213183	0.0226875
Sema6c	0.682249	0.00240002	0.0251129
Scara3	0.681752	0.00146524	0.0167746
Fam213a	0.681412	0.000605922	0.00778902
Micu1	0.680791	0.000210465	0.00314605
Slit3	0.680594	7.80075e-07	2.1261e-05
Ccnj	0.679488	6.12608e-06	0.000136609
Kiz	0.678153	0.00215353	0.0228696
Gse1	0.67764	5.30809e-06	0.000120159
Dcun1d4	0.677194	4.97599e-06	0.000113327
Ano8	0.675523	0.000171855	0.00264826
Kif21a	0.672576	0.00407927	0.0389522
Tmem132a	0.672154	2.48759e-05	0.00048466
Ston2	0.671152	5.91993e-06	0.000132752
Lrig3	0.667931	4.94174e-06	0.000112718
Itga3	0.66601	3.90679e-05	0.000729804
Rasl11b	0.664206	0.000209474	0.0031355
Wnk3	0.66353	6.38161e-06	0.000141674
Zfp618	0.662389	0.000589437	0.00764047
Twsg1	0.661558	5.32368e-07	1.51154e-05
Plcl2	0.660362	0.000427785	0.00582434
Slc29a1	0.660045	0.00174199	0.0193795
Znrf1	0.659151	1.71729e-05	0.000344448
Slc39a14	0.656374	4.52825e-05	0.000832386
Gclc	0.656251	0.000249546	0.00366794
Phldb1	0.656208	4.64445e-06	0.000106587
Agap1	0.646937	4.30947e-05	0.000801026
Zfp637	0.641539	0.00256983	0.0265738
Abhd2	0.638119	0.00162636	0.0182286
Agpat4	0.634753	5.6105e-05	0.00100901
Rap2a	0.633623	5.08199e-05	0.000925083
Arid1b	0.631441	3.20993e-07	9.45477e-06
Ctnnb1	0.624218	1.86062e-06	4.72673e-05
Hexb	0.621922	0.000589771	0.00764047
Coro2b	0.621139	0.000965464	0.0116314
B4galnt4	0.620517	8.51059e-05	0.00145039
Sall4	0.618975	6.24648e-05	0.00110873
Tcf4	0.615206	4.8239e-06	0.000110367
Pxn	0.615076	0.000344976	0.00482418
Rhou	0.609929	0.000148835	0.00232952
Lpar6	0.605644	8.35418e-05	0.00143189
Rbm15b	0.60342	3.2149e-06	7.65995e-05
Pald1	0.601252	2.52903e-05	0.000492092
Nsg1	0.600465	0.00367046	0.0356149
Sh3kbp1	0.600439	0.0011309	0.0133137
Mical1	0.597216	2.82871e-05	0.00054264
Mex3a	0.596982	5.40286e-06	0.000122119
Zfp711	0.59689	0.0016148	0.0181241
Rab31	0.595207	7.51195e-05	0.00130455
Pitpnc1	0.588783	0.00058634	0.00760919
Plscr1	0.587954	0.000842606	0.0103598
St3gal3	0.585747	0.000174055	0.0026794
Zswim4	0.585652	0.000110891	0.00182336
Csrnp1	0.584793	6.18776e-05	0.00109961
Pcx	0.583954	0.00218177	0.0231039
Ctnnal1	0.583113	0.000658659	0.00832392
Smtn	0.58066	2.9807e-05	0.000568156
Synpo	0.578575	0.00151198	0.0171782
Asap1	0.577125	7.79345e-06	0.000170208
Notch2	0.574793	1.8807e-05	0.000372727
Sema4c	0.571546	0.000311523	0.0044267
Emb	0.570578	0.000428712	0.00583165
Asxl3	0.564699	0.00108055	0.0128116
Ctif	0.562377	0.000434545	0.00589492
Slc12a4	0.560082	0.00335501	0.0332678
Mmp14	0.559707	0.00123801	0.0144722
Arhgef26	0.559537	0.00373357	0.0360887
Ulk1	0.55918	0.000107318	0.00177046
Rnf114	0.558577	7.51533e-05	0.00130455
Tiam1	0.558469	0.000329939	0.00465743
Gm5514	0.555855	0.000114062	0.00186321
Aldh4a1	0.555037	0.000722896	0.00902143
Mllt11	0.555035	0.000598764	0.00773021
Ninl	0.554356	0.000900341	0.0109616
Ldhb	0.552876	8.80791e-05	0.00149595
Zdhhc9	0.550636	0.000441963	0.00599012
Sh3pxd2a	0.550252	0.000100558	0.00166496
Spats2l	0.546465	0.000614693	0.00787416
Fzd2	0.545439	0.000112377	0.00183971
Usf1	0.54506	0.000105703	0.00174573
Smarca2	0.542161	0.000935481	0.0113066
Sesn2	0.53933	0.00122521	0.0143562
Zswim6	0.537727	0.000204959	0.00307911
Zfp36l2	0.535675	0.000603179	0.0077671
Dnajc21	0.535205	0.000705974	0.00885456
Nradd	0.532686	0.00536532	0.0488032
Ier2	0.531959	0.000151792	0.00237331
Msi1	0.529669	0.000686786	0.00865016
Mylk3	0.529561	0.0017542	0.0194589
Stx6	0.529467	0.000180635	0.00275801
Slc27a3	0.527573	0.00147566	0.016868
Plxnd1	0.526037	0.00342113	0.0337667
Pde5a	0.525669	0.0015278	0.0173316
Cdc42ep4	0.524964	0.00147409	0.016863
Dbn1	0.518199	8.87212e-05	0.00150344
Baz1a	0.518182	9.68237e-05	0.00161693
Cbx2	0.517016	0.000136902	0.00217921
Atp1b3	0.516476	3.12265e-05	0.000592946
Golm1	0.512767	0.000512463	0.00679184
Angpt1	0.508326	0.00354344	0.0346766
Nav2	0.508063	0.00345857	0.0339896
Rsl24d1	0.504816	0.000128616	0.00206868
Zfp41	0.504128	0.00149828	0.0170485
Cep78	0.503697	0.00065011	0.00823956
Pim1	0.502474	0.000757193	0.00940239
Adgra3	0.501695	0.000271636	0.0039731
Elovl6	0.500993	0.000656923	0.008309
Grina	-0.501659	0.000828406	0.0102188
Epb41l2	-0.503848	0.00114942	0.0135104
Dab2ip	-0.507123	5.96838e-05	0.00106696
Smim1	-0.507179	0.00110253	0.0130207
Arhgap1	-0.508579	0.00195384	0.021139
Crtc1	-0.508806	0.00277384	0.0283118
Ctsb	-0.51248	3.34852e-05	0.000631152
Mroh1	-0.51415	0.00148706	0.0169731
Wwc2	-0.515606	6.17151e-05	0.00109803
Mgrn1	-0.516798	0.000556679	0.00728748
Slc22a23	-0.518166	0.0035935	0.0350977
Col4a5	-0.519098	4.38599e-05	0.000812223
Acadl	-0.519121	0.00145502	0.0166703
Klhl30	-0.519361	0.00420505	0.0398986
Aes	-0.519538	0.0044789	0.0419123
Cast	-0.521162	0.00260255	0.0268936
Mef2c	-0.524133	0.00309189	0.0310705
Ezr	-0.52583	0.00108531	0.0128478
Sft2d2	-0.52739	0.00415938	0.0395406
Ptrf	-0.530168	0.00350209	0.0343427
Jund	-0.531761	0.00251043	0.0260858
Mybl2	-0.532412	9.46688e-05	0.00158448
Cadm1	-0.534691	0.000347799	0.00485459
Polr3g	-0.536384	0.00163523	0.0183006
Pde4dip	-0.536976	0.00242382	0.0253266
Hipk3	-0.537244	0.00182126	0.0200317
Itgb5	-0.537408	0.000286969	0.00414871
Cnn2	-0.540538	4.19127e-05	0.000780996
St3gal1	-0.541582	0.00288488	0.0292852
Sh3glb2	-0.542254	0.000479654	0.00641956
Pcdh18	-0.542387	4.37689e-05	0.000811699
Limk1	-0.548345	0.000258408	0.00379447
Snx24	-0.551175	0.00494881	0.0453177
Aebp1	-0.55589	0.000131996	0.00211462
Nphp3	-0.555978	0.00108452	0.0128478
Acaa2	-0.563146	0.00020955	0.0031355
Schip1	-0.563689	4.37774e-05	0.000811699
Ahdc1	-0.56444	0.000585879	0.00760919
Cgnl1	-0.564844	6.59319e-05	0.001162
Syde2	-0.564893	0.00361499	0.0352615
Tom1l1	-0.565458	0.00465249	0.0433386
Svep1	-0.566458	0.000336474	0.00472295
Syngr2	-0.567139	0.00188807	0.0205802
Dysf	-0.567557	0.000532519	0.00702034
Spon1	-0.568783	0.000648948	0.00823956
P3h4	-0.570848	0.000371963	0.00515341
Mest	-0.571438	1.84627e-05	0.000367363
Erbb2	-0.571891	0.000139404	0.00221668
Sox6	-0.57219	0.000309268	0.00440722
Mmd	-0.576034	4.39705e-05	0.000812531
Msrb3	-0.576471	0.000188428	0.00285949
Me1	-0.576601	0.000184027	0.00280693
Ccdc136	-0.576706	0.00193016	0.0209586
St3gal5	-0.57936	7.48217e-05	0.00130181
Hs6st2	-0.583809	2.88208e-06	6.95557e-05
Klhl23	-0.584505	0.000304286	0.00436952
Pbxip1	-0.585063	0.000282701	0.00409492
Ncoa1	-0.58534	0.00458812	0.0428807
Sept8	-0.585914	7.09947e-05	0.00124245
Phlpp1	-0.586052	0.00084235	0.0103598
Fpgs	-0.586088	0.00050248	0.00670107
Mov10	-0.587958	0.000576208	0.00751028
Lrrn4	-0.591562	0.000698296	0.00878034
Mum1l1	-0.594454	9.87664e-05	0.00164387
Ror2	-0.59661	0.000112044	0.00183829
Sulf1	-0.598138	0.00327701	0.0327329
Atp1a1	-0.598496	6.36491e-05	0.00112544
Dmpk	-0.599113	0.000505424	0.00673434
Cyr61	-0.599606	0.00233735	0.0244915
Tinagl1	-0.599705	4.8952e-05	0.000893255
Rnf128	-0.599842	0.00107246	0.012746
Gli3	-0.6015	1.88055e-06	4.76119e-05
Rbm38	-0.604398	9.32316e-05	0.00156393
Pcdh7	-0.606071	0.000264961	0.00388244
Myc	-0.608946	0.000402193	0.00551101
Fam178a	-0.610789	1.90076e-06	4.78176e-05
Llgl2	-0.614817	0.000281763	0.00408925
Plp2	-0.616148	0.000115278	0.0018749
Anxa2	-0.619998	0.000281583	0.00408925
Tmem65	-0.623227	7.62643e-05	0.00132077
Amot	-0.624571	5.84853e-07	1.63998e-05
Cdh3	-0.626851	5.45541e-06	0.000122936
Prickle3	-0.627598	0.000750549	0.00932762
Nfia	-0.627758	0.00310702	0.0312015
Cyba	-0.629817	0.000468975	0.00632705
Sipa1l2	-0.63173	9.81821e-05	0.00163597
Igdcc4	-0.633081	1.8521e-05	0.000367545
Atp10a	-0.638175	0.00371942	0.0359985
Morc4	-0.639372	0.000898789	0.0109605
Stxbp5	-0.639476	0.000207842	0.00311617
Il6st	-0.640101	1.36543e-06	3.597e-05
Palm3	-0.642231	0.00484469	0.0446614
Slc2a3	-0.643485	0.000136698	0.00217829
Jag1	-0.645786	0.000601901	0.00775731
Tspan9	-0.645815	3.15406e-06	7.52699e-05
Slc16a1	-0.647155	8.6478e-07	2.34091e-05
Fyco1	-0.65033	0.000387466	0.00533363
Slc16a10	-0.650389	0.00502537	0.0459624
Mecom	-0.652911	5.77137e-05	0.00103421
Foxo3	-0.653879	0.00362072	0.0352714
Adarb1	-0.654178	0.000637073	0.00811293
Daam2	-0.656469	7.04138e-06	0.000154714
Rbpms2	-0.656556	1.68278e-06	4.31894e-05
Svil	-0.658874	1.65365e-05	0.000332575
Igf2r	-0.659332	9.38378e-05	0.00157233
Prkag2	-0.659735	0.00159665	0.0179764
Thra	-0.661792	5.11732e-05	0.000929253
Jun	-0.661897	2.2298e-06	5.51479e-05
Gm3470	-0.665405	0.000231132	0.00341067
Acadm	-0.665989	0.00106782	0.012701
Prrg3	-0.670192	0.0028107	0.0286489
Ammecr1	-0.670352	0.000951556	0.0114731
Jade1	-0.671174	0.000571892	0.00746704
Adam12	-0.671613	0.00035595	0.00495449
Gm44502	-0.673281	0.000276858	0.00403371
Crat	-0.673998	0.00190488	0.0207292
Grik5	-0.674355	2.8988e-05	0.000553249
Pcolce	-0.674421	0.00093411	0.0112992
Med12l	-0.674476	1.25241e-05	0.000261
Atp2a2	-0.674779	1.47771e-05	0.000301054
Nxpe3	-0.67632	0.000471515	0.00634143
Tpm2	-0.678108	1.60866e-05	0.000324837
Tanc2	-0.679981	9.48111e-05	0.00158509
Mmp15	-0.681796	1.8152e-06	4.6192e-05
Tmem246	-0.684202	0.00361814	0.0352692
Nabp1	-0.685097	1.14606e-05	0.000240175
Adcy6	-0.685395	6.49915e-06	0.000143856
Meis2	-0.687662	0.00117564	0.0138077
Kitl	-0.692245	7.87518e-05	0.001356
Gm19916	-0.695818	0.00520586	0.0474972
Csf1	-0.696427	3.40493e-05	0.000639246
Wrb	-0.698055	4.13328e-06	9.61839e-05
Csrp1	-0.700421	0.00011963	0.00193516
Map3k20	-0.703552	1.66002e-05	0.000333408
Magi3	-0.704372	5.72505e-07	1.6163e-05
Zbtb4	-0.707275	0.00138514	0.0159552
Elf4	-0.707362	0.000170708	0.00263331
Thsd7a	-0.707459	0.000868289	0.0106319
Spata13	-0.709014	1.77425e-05	0.00035492
Ggta1	-0.709028	2.29025e-05	0.000448547
Jup	-0.712461	2.26913e-06	5.59358e-05
Flrt2	-0.712659	1.29491e-05	0.000269107
Lrrfip1	-0.713107	1.91122e-06	4.79021e-05
Plekha2	-0.713829	2.56822e-05	0.000497131
Col4a6	-0.714439	1.46768e-07	4.59432e-06
Epb41l1	-0.718266	4.83346e-06	0.000110417
Lta4h	-0.718299	5.62527e-08	1.91733e-06
9930014A18Rik	-0.718307	0.00357812	0.0349702
Pfkp	-0.720218	1.00911e-05	0.000213569
Abcb10	-0.72266	1.14164e-05	0.000239584
Srd5a1	-0.723361	0.00153689	0.0174216
Hebp1	-0.728764	0.000131854	0.00211461
Celsr1	-0.729131	4.73388e-05	0.000866989
Cxcl12	-0.72919	0.000282527	0.00409492
Bmp4	-0.729665	2.11159e-05	0.000415733
Sec14l1	-0.730614	9.94616e-06	0.000210799
Fbn1	-0.731055	7.18805e-07	1.97983e-05
Tspan18	-0.732547	7.08028e-08	2.35427e-06
Wscd2	-0.733252	0.00139986	0.0161024
Epha7	-0.734311	0.000112228	0.00183929
Pdlim5	-0.735516	0.000911761	0.0110646
Taok3	-0.736011	0.00345163	0.0339557
Alpk3	-0.74263	1.89252e-05	0.000374575
Pawr	-0.747184	4.60784e-05	0.000845977
Adamts17	-0.747956	0.000132988	0.00212823
Speg	-0.749084	2.59382e-08	9.39741e-07
Trpm4	-0.751195	0.000419758	0.00573069
1190002N15Rik	-0.752029	0.000335635	0.0047156
Sdpr	-0.755076	0.00264933	0.0273016
Gata6	-0.755978	3.02896e-07	9.02834e-06
Epb41l3	-0.756634	1.52312e-07	4.75791e-06
Capn1	-0.757926	0.00123483	0.0144575
Mapk8ip2	-0.758168	0.00365807	0.0355658
Ptpn13	-0.759453	6.31923e-08	2.12482e-06
Synpo2	-0.762806	0.000378618	0.00522625
Fn1	-0.766906	7.90007e-09	3.01553e-07
Cdon	-0.769671	8.99289e-05	0.00151703
Tagln	-0.770403	0.00420777	0.0398992
Gm2a	-0.771616	0.000368335	0.00511262
Nid2	-0.772284	9.14036e-08	2.9732e-06
Hunk	-0.772469	7.79659e-09	2.98364e-07
Fzd1	-0.772703	0.000107665	0.00177422
Plcd3	-0.778476	0.000821608	0.0101433
Col27a1	-0.781878	0.00195153	0.0211386
Dusp4	-0.782552	3.44076e-05	0.000644356
Nfic	-0.787699	0.000507414	0.00674884
Egfr	-0.790735	0.00326995	0.0326843
Mxra8	-0.791074	0.0019495	0.0211379
Ssbp2	-0.791674	0.000990253	0.0118753
Dab2	-0.792456	3.83048e-08	1.34228e-06
Bex1	-0.796235	1.26565e-07	3.98695e-06
Pld2	-0.805007	0.00229147	0.024095
Unc5b	-0.805141	1.22062e-07	3.87775e-06
Prkaa2	-0.806242	0.00195832	0.0211707
Erap1	-0.807475	0.000274813	0.00401174
Parp4	-0.807674	0.000308205	0.00440526
Vwa5a	-0.808094	6.86869e-05	0.00120488
Spry4	-0.810198	0.00100212	0.0119671
Camk2d	-0.813674	0.000215521	0.0032088
Rasgef1b	-0.814169	0.00363187	0.035357
Anxa1	-0.817008	0.00210617	0.0225105
Myh7b	-0.8205	0.00433471	0.040844
Smpd3	-0.822411	1.64875e-05	0.000332035
Ank3	-0.824505	9.71401e-06	0.000207274
Ddr1	-0.825113	7.98704e-06	0.000173707
Lpar1	-0.826825	0.000307585	0.00440526
Gmpr	-0.826854	0.000549672	0.00720836
Tlcd1	-0.826993	0.00422049	0.0399944
Plcb4	-0.827902	0.000637084	0.00811293
Nrk	-0.830069	0.00481323	0.0445119
Grk3	-0.830993	0.000592991	0.00767554
Adamts5	-0.832796	0.000571597	0.00746704
Parp10	-0.833351	0.00429541	0.0405503
Gm19660	-0.836147	7.22553e-10	3.22733e-08
Zfp469	-0.836951	0.00245073	0.0255899
Fhl2	-0.836996	0.000265178	0.00388244
Acacb	-0.838416	0.0015503	0.0175337
Ptn	-0.839384	0.000297376	0.00428261
Aff2	-0.840219	0.00472875	0.0439207
Tmem38a	-0.843128	0.0044546	0.0418156
Atp6v0e2	-0.843728	0.00112855	0.0132964
Slc2a1	-0.845166	1.20282e-09	5.15956e-08
Flnc	-0.846689	1.74025e-06	4.44357e-05
Mbp	-0.848844	0.0029725	0.0300321
Cacna1a	-0.850963	0.0034375	0.0338836
Reep1	-0.851188	5.5566e-05	0.00100052
Ptges3l	-0.862981	0.000198779	0.0029953
Gas6	-0.86423	1.3597e-05	0.000280236
Palld	-0.864328	0.000140393	0.00222532
Eno3	-0.864616	0.00017651	0.00271162
Itm2a	-0.865731	5.13179e-05	0.000929625
Ppp1r14a	-0.865876	0.00428066	0.0404876
Tmem88	-0.867695	1.4631e-05	0.000298668
Ncam1	-0.868389	0.000195232	0.00294778
Rbms3	-0.870958	6.72812e-08	2.25724e-06
Tob1	-0.871397	2.83126e-06	6.84397e-05
Ccdc80	-0.875967	0.000221104	0.00328077
Ydjc	-0.876435	0.00480239	0.0444392
Slc25a23	-0.877685	0.000120463	0.00194652
Nup62cl	-0.878748	0.0027385	0.0280083
Slc16a2	-0.87995	0.00149573	0.0170404
Pde4a	-0.882293	1.732e-05	0.000346934
Trpc3	-0.883468	0.00351148	0.0344088
Gata5	-0.883987	0.000147928	0.00232261
Plekha7	-0.886899	0.000311988	0.0044291
Sema3a	-0.887744	2.83532e-05	0.000543212
Hspa2	-0.887909	0.00341818	0.0337599
Tgfb1i1	-0.890732	2.48788e-08	9.05745e-07
Alx3	-0.891011	0.00141653	0.0162793
Galnt14	-0.891039	0.000310277	0.00441738
Camk2a	-0.891209	0.00254267	0.0263477
Lpl	-0.891925	1.3891e-06	3.63376e-05
Stk17b	-0.892843	5.13937e-07	1.46199e-05
Myl9	-0.894095	0.00126485	0.0147169
Fndc5	-0.896608	0.00160373	0.018029
Ypel2	-0.898323	4.49399e-06	0.000103452
Fbxl16	-0.899846	0.00289366	0.0293544
Nkd1	-0.900115	7.30053e-06	0.000160173
Fam84b	-0.900661	3.36802e-05	0.000633112
Ahnak	-0.904684	4.10264e-08	1.42101e-06
Akap5	-0.905721	1.19581e-06	3.17813e-05
Igfbp2	-0.907211	0.000594337	0.00768631
Rprm	-0.908878	6.32897e-06	0.000140714
Edn1	-0.91225	0.0048269	0.0445861
Prnp	-0.914919	7.15334e-07	1.97482e-05
Cap2	-0.919208	5.09274e-05	0.000925913
Klf8	-0.920368	0.00177352	0.0196137
Zdhhc2	-0.925187	6.539e-05	0.00115381
Crabp2	-0.925735	0.0048369	0.0446481
Lix1	-0.928482	0.00216402	0.0229484
Rgag4	-0.930912	0.00107524	0.0127689
Acsl1	-0.938988	0.000219968	0.00326895
Mdga1	-0.939185	0.00268228	0.0275314
Atp1b1	-0.939417	0.000180547	0.00275801
Axl	-0.941856	8.456e-05	0.00144602
Pgm2	-0.942606	8.91547e-08	2.91271e-06
Fam122b	-0.947431	1.85479e-08	6.80226e-07
Plcb1	-0.947529	0.000302152	0.00434303
Dgkk	-0.948267	0.000204594	0.00307672
Hs6st1	-0.948356	2.0599e-08	7.53602e-07
Lims2	-0.948407	0.00494456	0.0453064
Slc22a17	-0.953867	5.17026e-09	2.04123e-07
Nfil3	-0.953978	2.07631e-06	5.16935e-05
Gucy1b3	-0.95524	8.50759e-14	6.20971e-12
Cpt1b	-0.958241	0.000313974	0.00445307
Lrrc39	-0.960151	1.09485e-05	0.000230737
Dcaf12l1	-0.96095	8.86222e-06	0.000190252
Aff1	-0.965093	4.55968e-07	1.30953e-05
Malt1	-0.966135	6.62417e-07	1.83891e-05
Frmd3	-0.966942	0.00275645	0.0281722
Frat2	-0.968787	0.000114565	0.00186736
Lhfp	-0.969458	4.62276e-11	2.41011e-09
Celf2	-0.970467	8.10124e-08	2.66415e-06
Arhgef4	-0.970658	0.00336822	0.0333545
Arhgap22	-0.973241	0.00165139	0.0184677
Klhdc8b	-0.974641	1.43259e-08	5.33231e-07
Bmp2	-0.97647	1.47516e-06	3.83876e-05
Pde3a	-0.976648	0.00195238	0.0211386
Ugdh	-0.979947	2.60769e-07	7.85087e-06
Hand2	-0.980155	0.000201569	0.00303429
Tmem63a	-0.981414	0.000710281	0.00890112
Sord	-0.983941	1.63967e-06	4.23006e-05
Tmem108	-0.985964	8.75951e-14	6.36255e-12
Shroom1	-0.986871	0.0021317	0.0226875
Samd4	-0.989793	1.01532e-05	0.00021458
Fgfr3	-0.990284	4.79319e-06	0.000109832
Kifc2	-0.992413	2.65169e-08	9.56077e-07
Smad7	-0.993353	1.88782e-06	4.77153e-05
Man1a	-0.994541	1.13779e-11	6.40027e-10
Gpat3	-0.995927	7.08351e-05	0.00124111
Cercam	-0.996347	0.00125199	0.01459
Glis1	-0.997268	0.00306705	0.0308623
Tnni1	-0.999673	2.53852e-08	9.21938e-07
Twist1	-0.999803	1.25724e-07	3.9688e-06
Cdkn1c	-1.00186	1.27728e-09	5.46057e-08
Stbd1	-1.00387	1.20733e-07	3.84367e-06
Cx3cl1	-1.0041	9.76759e-06	0.000207871
Ano4	-1.0078	0.00211821	0.0226229
Has2os	-1.00886	5.4651e-06	0.000122969
Popdc2	-1.00915	1.33496e-07	4.18764e-06
Ppfia4	-1.00934	5.6378e-09	2.20833e-07
Sik1	-1.00968	9.03755e-10	3.94253e-08
Pmaip1	-1.01013	0.000118738	0.00192308
Foxh1	-1.01048	7.60203e-14	5.68746e-12
Zic3	-1.01195	1.9338e-05	0.000382238
Stom	-1.01493	1.14052e-05	0.000239584
Klf4	-1.01641	0.000243324	0.00358351
Pde10a	-1.0184	0.000579933	0.00754568
Cdo1	-1.01899	2.77072e-05	0.000532882
Traf5	-1.02133	0.00137854	0.0159037
Paqr7	-1.02538	2.1859e-05	0.000429798
Nfatc4	-1.03653	3.70123e-07	1.08167e-05
Ednra	-1.03722	1.25349e-07	3.9688e-06
Trim54	-1.03735	0.00297627	0.0300499
Samd5	-1.03812	0.00185244	0.0202766
Gsn	-1.04332	0.000224191	0.00331774
Flrt3	-1.0453	1.38066e-06	3.62436e-05
Col8a1	-1.04767	6.7193e-06	0.000148509
Itga4	-1.04961	0.000180614	0.00275801
C430049B03Rik	-1.04993	0.00030839	0.00440526
Pgbd5	-1.05034	0.000662281	0.00836262
Fam195a	-1.05602	0.00225777	0.0237741
Fat3	-1.05922	5.87748e-07	1.64383e-05
Efnb2	-1.06033	3.7348e-14	2.89554e-12
Serpine1	-1.06144	9.72101e-05	0.00162158
Crb2	-1.06217	8.01507e-10	3.517e-08
Ddah1	-1.06377	8.17837e-07	2.22093e-05
Pard6b	-1.0641	3.42722e-13	2.27918e-11
Car2	-1.06504	0.00305645	0.0307971
Prdm6	-1.06508	0.0015626	0.0176461
Hoxb3	-1.06663	6.40862e-07	1.7857e-05
Adgrb2	-1.06875	6.69587e-05	0.00117732
Klhdc8a	-1.0688	0.000646708	0.00822148
Abcc3	-1.06899	0.00241587	0.0252611
Prkca	-1.06906	0.000139888	0.00221967
Jade2	-1.07211	9.59745e-06	0.000205152
Epha4	-1.07345	1.84052e-14	1.46488e-12
Tgfbi	-1.07469	8.88429e-05	0.0015038
Cobll1	-1.07511	7.5028e-10	3.3412e-08
Gm10590	-1.07862	0.00267773	0.0275184
Nexn	-1.08214	2.54001e-06	6.18993e-05
Dkk2	-1.08332	0.000469359	0.00632705
Edil3	-1.08722	2.25195e-10	1.08e-08
Pdk4	-1.088	0.00137233	0.0158442
Rimkla	-1.08823	0.00366302	0.0355676
Adamts2	-1.09121	3.84139e-07	1.12044e-05
Cdc42ep3	-1.09213	2.14065e-06	5.31186e-05
Shank1	-1.09216	0.000572895	0.0074736
Ccdc42	-1.09282	0.00459699	0.0429368
Cdh2	-1.09328	1.5096e-16	1.43873e-14
Mid2	-1.09367	6.95861e-06	0.00015312
Fam198b	-1.09417	1.10454e-07	3.56189e-06
Mical2	-1.09473	3.964e-08	1.37618e-06
Usp13	-1.09525	6.00361e-10	2.72218e-08
Lgi2	-1.0961	0.000297803	0.00428465
Itga9	-1.09612	5.84429e-10	2.658e-08
Npnt	-1.0983	8.28742e-05	0.00142207
Has2	-1.10148	1.15925e-13	8.29944e-12
Cpeb2	-1.1016	1.31807e-10	6.42421e-09
Tdrd7	-1.10316	1.43408e-05	0.000293545
Hapln1	-1.10386	0.000148547	0.00232745
Gm11961	-1.10493	0.0048475	0.0446614
Igsf11	-1.107	0.00467215	0.043449
Des	-1.10724	1.11711e-08	4.19982e-07
Lyl1	-1.11114	0.00488423	0.0448635
P4htm	-1.11408	0.00072539	0.00904501
Id1	-1.11561	0.000510761	0.00678732
Lmo7	-1.11564	5.76622e-11	2.96494e-09
Zfpm1	-1.11841	3.08582e-07	9.1432e-06
Tmcc3	-1.12331	1.13773e-07	3.63758e-06
Palm2	-1.12479	1.78721e-05	0.000357036
Thbs1	-1.12524	6.47979e-16	5.70336e-14
Ndrg4	-1.12533	6.77741e-06	0.000149573
Rab33a	-1.12538	0.00178764	0.0197405
Chrdl1	-1.12683	0.00542796	0.0492532
Nfib	-1.1302	4.16374e-06	9.67424e-05
Hspb8	-1.13024	0.000264787	0.00388244
Adssl1	-1.13041	6.58007e-07	1.83007e-05
Nptx2	-1.13226	4.19827e-05	0.000781327
3632451O06Rik	-1.13352	1.20603e-06	3.1996e-05
Gm10808	-1.13445	0.00253277	0.0262632
Ephx1	-1.13511	0.00206301	0.0221282
Eya4	-1.1358	0.00386087	0.0371242
Id3	-1.1392	0.00037731	0.00521783
Adgrg1	-1.14185	7.73744e-05	0.00133461
Hoxb2	-1.14265	8.82768e-06	0.000189782
Col1a1	-1.14477	0.00329069	0.0328108
Atp1a2	-1.14595	0.000443941	0.00601018
Tgfb2	-1.14897	1.43821e-19	1.76393e-17
Myof	-1.14982	0.00171418	0.019127
Enox1	-1.15036	0.000328612	0.00464308
Cdh6	-1.15163	4.27947e-06	9.89701e-05
Cnn1	-1.15467	8.90894e-05	0.00150626
Ehbp1l1	-1.15742	6.55536e-11	3.34771e-09
Bves	-1.15929	1.97547e-13	1.36847e-11
Cd200	-1.16925	0.000431445	0.00585818
Snta1	-1.17199	0.000240107	0.00353962
Hk1	-1.1732	5.09356e-12	3.00059e-10
Map1a	-1.17405	2.06931e-14	1.63826e-12
Hrc	-1.17741	1.82877e-05	0.000364851
Prnd	-1.17825	0.000116204	0.0018879
Slc30a2	-1.1794	0.00475164	0.0440786
Sdk1	-1.17956	1.54787e-08	5.7471e-07
Sh3bgr	-1.18067	0.000694829	0.0087441
Gpr146	-1.18068	0.000472945	0.00635249
Fbln2	-1.18116	0.00136738	0.0157993
Plxna4	-1.18166	7.05904e-11	3.59267e-09
Sp5	-1.1845	0.000322361	0.00456337
Tbx18	-1.18692	0.000133236	0.00212992
Opcml	-1.1876	0.00181134	0.0199728
Tspan33	-1.18878	0.00278041	0.0283594
Tdrp	-1.18943	0.000245729	0.00361539
Trim63	-1.19279	5.50373e-05	0.000992197
Rasef	-1.19521	0.00154049	0.017436
Tmod1	-1.19795	2.20188e-07	6.71013e-06
Dok4	-1.20194	2.40357e-05	0.000469511
Lmod1	-1.20296	2.12744e-06	5.28787e-05
4930412O13Rik	-1.20399	0.00214468	0.0227918
Ppp1r12b	-1.2052	0.000458643	0.00619375
Bambi-ps1	-1.20541	9.78022e-06	0.000207871
Snca	-1.20575	0.00485029	0.0446614
Ryr2	-1.2063	0.00212235	0.0226511
Nodal	-1.20869	0.00219262	0.0232024
Cux2	-1.2089	0.000972723	0.0117095
Pwwp2b	-1.21157	2.48335e-05	0.000484463
Rnd2	-1.21425	4.50371e-09	1.79226e-07
Dusp10	-1.22085	1.84883e-05	0.000367384
Itga10	-1.22316	0.000506819	0.00674691
Lrrn2	-1.22609	0.000163085	0.00252352
Frat1	-1.22612	3.09734e-05	0.000588888
Neurl1b	-1.22699	3.87419e-06	9.05773e-05
Rtn1	-1.22745	0.0028563	0.0290345
Eomes	-1.22809	0.000141221	0.00223372
Lhx2	-1.23387	0.00204234	0.0219537
Casq1	-1.23483	0.000599528	0.00773339
Tll1	-1.23656	0.000620075	0.0079233
Grid1	-1.23666	0.00412179	0.039258
Bmp6	-1.23798	6.08021e-05	0.00108307
Crip2	-1.2381	1.64186e-16	1.54511e-14
Gnaz	-1.23931	0.00252114	0.0261608
Gas1	-1.24498	5.33615e-14	4.05304e-12
C3ar1	-1.24716	0.00148711	0.0169731
Gabra4	-1.25418	0.00368902	0.0357505
Meox1	-1.25527	0.00184624	0.0202383
Adcyap1r1	-1.25753	0.00444775	0.0418038
Rbm24	-1.25783	1.90277e-06	4.78176e-05
Id2	-1.2581	2.20216e-11	1.18104e-09
Rec114	-1.25888	0.00239565	0.0250848
Slfn5os	-1.2673	0.000169279	0.00261395
Mcub	-1.269	0.000308192	0.00440526
Gm12526	-1.27179	0.00192639	0.0209329
Tnnt2	-1.27933	0.000335115	0.00471271
Spry2	-1.28303	3.30508e-16	2.9972e-14
Gm17396	-1.28419	0.00464591	0.0433126
Irx3	-1.28887	4.20699e-07	1.21289e-05
Gabrb2	-1.29341	0.00223615	0.023613
Cited2	-1.2997	1.30749e-23	2.30164e-21
Scrn1	-1.30085	6.27047e-05	0.00111167
Qpct	-1.30291	4.69809e-05	0.000861488
Prss23	-1.30504	1.37816e-06	3.62414e-05
Col8a2	-1.30526	0.00418282	0.0397381
Acss1	-1.30769	5.62805e-05	0.00101096
Tns1	-1.30877	4.68269e-13	3.07312e-11
Loxl1	-1.31055	6.90509e-13	4.45349e-11
Homer2	-1.31057	4.22458e-06	9.80036e-05
Sptb	-1.31073	4.75474e-14	3.62985e-12
Ccdc141	-1.31271	7.64336e-09	2.9325e-07
Prox1	-1.31305	5.32917e-08	1.82056e-06
Ccl17	-1.31307	0.000738055	0.00919527
Adra2b	-1.31446	3.27545e-08	1.16692e-06
Arhgap6	-1.31708	4.16262e-16	3.70824e-14
Ntrk3	-1.32103	0.00435675	0.0410258
Rgs6	-1.3231	0.00463153	0.0432055
Itga7	-1.32387	6.32168e-05	0.00111942
Bambi	-1.32537	1.05822e-21	1.55236e-19
Pip5k1b	-1.32806	9.91677e-05	0.00164872
Lox	-1.33218	0.00149643	0.0170404
Popdc3	-1.33534	4.30728e-09	1.71866e-07
Asb12	-1.33557	1.31631e-07	4.13781e-06
Galnt12	-1.33606	0.00471448	0.0438154
Cntfr	-1.33774	9.2691e-13	5.87684e-11
Sytl2	-1.34105	1.90465e-06	4.78176e-05
Abcg4	-1.34531	0.0037601	0.0362749
Lrrc2	-1.34665	0.000372581	0.0051572
Mybph	-1.34726	0.00184259	0.0202273
Capn6	-1.35161	9.18589e-23	1.52721e-20
Rasl10b	-1.35198	0.000111104	0.00182486
Efr3b	-1.35489	1.41948e-10	6.89601e-09
Adam33	-1.35913	0.000128713	0.00206868
Lgals9	-1.36052	0.00296168	0.0299632
Fam217b	-1.36242	6.76603e-08	2.26488e-06
Rpp25	-1.36308	9.21608e-07	2.47642e-05
Jph2	-1.36462	1.67182e-13	1.16351e-11
Asic4	-1.36858	0.00386533	0.0371242
Trim55	-1.36911	5.74201e-05	0.00103019
G0s2	-1.37106	0.000611729	0.00784345
Matn4	-1.37404	0.000537348	0.00707154
Srpk3	-1.37573	0.000714086	0.00894132
Nrg1	-1.37762	0.000584252	0.00759528
Epb42	-1.37784	0.00493472	0.045244
Susd5	-1.3785	0.00169448	0.0189212
Smyd1	-1.38133	3.05229e-07	9.07982e-06
Tceal7	-1.38137	0.00142161	0.0163251
Prkag3	-1.38197	0.00213178	0.0226875
Hba-x	-1.38209	0.000525777	0.00694983
Mrvi1	-1.38442	5.20574e-06	0.000118021
Shb	-1.38462	7.65206e-07	2.0932e-05
Upk1b	-1.38552	0.00126247	0.0147006
Capn5	-1.38692	1.73767e-06	4.44357e-05
Cacna1c	-1.38762	0.0014285	0.0163917
2900026A02Rik	-1.38795	1.63176e-13	1.1517e-11
Zcchc12	-1.3894	8.95885e-05	0.00151299
Mpped2	-1.39274	4.56649e-11	2.38911e-09
Asb4	-1.3928	7.66238e-05	0.00132546
B3gnt8	-1.39841	0.00169079	0.0188942
Pi15	-1.39862	0.00271227	0.0277971
Runx1	-1.40017	1.25721e-07	3.9688e-06
Irf2bpl	-1.40306	5.4047e-24	9.74343e-22
Skap1	-1.40434	0.00123604	0.0144604
Fam65c	-1.40667	0.00213104	0.0226875
Bmper	-1.41001	6.44219e-09	2.49727e-07
Sost	-1.41052	8.83735e-05	0.00149924
Gm12295	-1.41125	0.000488166	0.00652765
Arhgap31	-1.41263	8.61176e-13	5.50674e-11
Fbxo24	-1.4129	0.00134895	0.0155984
Slc6a13	-1.41836	0.000556565	0.00728748
Smarcd3	-1.42212	5.82626e-18	6.18286e-16
Smim10l2a	-1.42287	8.87538e-07	2.39715e-05
Abtb2	-1.42372	6.70998e-14	5.0453e-12
Gm9899	-1.42631	0.00186712	0.0203962
Kif26b	-1.43021	1.69371e-17	1.68953e-15
Kcna5	-1.43086	2.53657e-05	0.000492918
Prrx1	-1.43153	0.000161649	0.00250648
Hcn1	-1.43295	1.00937e-08	3.82358e-07
Hba-a1	-1.43457	0.000147626	0.0023203
Hba-a2	-1.43489	0.000194721	0.00294304
Unc45b	-1.4377	5.10314e-10	2.34472e-08
Nebl	-1.43773	0.00154009	0.017436
Lhx1	-1.43803	0.000176821	0.00271361
Wnt2	-1.43997	0.000305689	0.00438545
Micalcl	-1.4422	0.000115069	0.00187354
Ppargc1b	-1.44407	2.54547e-05	0.000494005
Bik	-1.44687	7.74206e-05	0.00133461
Trh	-1.44866	0.000423412	0.00577005
Cybrd1	-1.44948	0.00051449	0.00681266
Ccdc69	-1.46251	0.00245413	0.0256075
Sgpp1	-1.46295	8.08886e-10	3.53899e-08
Smad9	-1.46457	0.002234	0.0236069
Adprhl1	-1.46537	0.00282875	0.0287936
Ror1	-1.46802	4.12582e-09	1.65066e-07
Ppp1r1a	-1.47388	2.21397e-06	5.4847e-05
Hand1	-1.47497	0.000400984	0.00549947
Irx5	-1.47829	0.000345321	0.00482449
Myocd	-1.48021	1.86876e-06	4.73937e-05
Gata4	-1.48395	9.66022e-18	1.00379e-15
Gadd45b	-1.484	5.61581e-07	1.58846e-05
Tmem51	-1.48413	1.98932e-05	0.000392695
Irx1	-1.48478	2.13178e-07	6.50975e-06
Filip1	-1.48506	3.35338e-05	0.000631152
Snap91	-1.4883	8.21414e-06	0.000178386
Ube2ql1	-1.48976	0.00111744	0.0131863
Pygm	-1.49572	4.57445e-06	0.000105142
Adgrg6	-1.49659	4.14929e-10	1.92813e-08
Chrna4	-1.49824	0.000882234	0.010785
Hrasls	-1.49988	0.000477037	0.00639024
Slc4a1	-1.50309	0.00186746	0.0203962
Tdgf1	-1.51404	2.50469e-12	1.5297e-10
Slc13a4	-1.51652	0.00447314	0.0418846
Npl	-1.52004	4.12225e-08	1.42274e-06
Kcnh2	-1.5228	4.49137e-18	4.80032e-16
Tbx3	-1.53012	2.6337e-07	7.91327e-06
Fam189a2	-1.53025	0.000620689	0.00792437
Rrad	-1.53446	2.54616e-06	6.19483e-05
Mmp9	-1.53965	5.83256e-07	1.63998e-05
Ttn	-1.54333	0.000471698	0.00634143
Adamtsl2	-1.54474	5.69385e-06	0.000127924
Uba7	-1.54792	0.000162875	0.00252288
Ldb3	-1.55157	6.81085e-05	0.00119614
Bmp10	-1.55492	8.36439e-05	0.001432
Il13ra1	-1.56165	2.07507e-06	5.16935e-05
Mylpf	-1.56183	0.000901115	0.0109621
Vcam1	-1.56895	0.000642517	0.00817516
Tesc	-1.5745	0.000178785	0.00274095
Gbp2b	-1.57516	0.0017853	0.0197292
Cacna1h	-1.58042	3.07122e-09	1.25903e-07
Kcnh7	-1.5847	1.18013e-06	3.14205e-05
Sorbs2	-1.58712	1.87048e-11	1.02146e-09
Fhod3	-1.5949	5.59747e-11	2.8881e-09
Hdac9	-1.59585	1.59814e-07	4.9715e-06
Gyg	-1.59905	3.01217e-11	1.59827e-09
Alcam	-1.59908	2.77001e-16	2.52729e-14
Zfpm2	-1.60076	1.55254e-06	4.01914e-05
Grin2c	-1.61301	2.06088e-05	0.000406284
Col14a1	-1.61386	3.03884e-06	7.28677e-05
Gbp2	-1.6139	2.87073e-05	0.000548591
Ackr3	-1.61614	2.67983e-05	0.000516065
Myl7	-1.62165	9.81823e-06	0.000208383
Adcy5	-1.62281	1.21806e-06	3.22581e-05
Diras2	-1.62404	0.00315603	0.0316301
Atcayos	-1.62786	0.00181281	0.0199743
Fam46a	-1.62976	0.000193786	0.00293187
Sorbs2os	-1.63244	9.21797e-05	0.00154976
Tbx5	-1.64755	1.49121e-11	8.29479e-10
Gfod1	-1.65051	8.5019e-17	8.26064e-15
Slitrk2	-1.65268	0.000992633	0.0118753
Npas4	-1.65302	0.000154283	0.00239973
Adrb1	-1.65904	5.41364e-06	0.000122178
Nipal4	-1.66219	0.000186506	0.00283895
Cyp26b1	-1.66377	0.000211614	0.00315691
Cacna2d2	-1.67048	1.3075e-05	0.000271346
Prrt4	-1.67222	0.00161582	0.0181241
Pgam2	-1.6724	1.13034e-10	5.58192e-09
Wipf3	-1.67944	1.06656e-10	5.30198e-09
Vrtn	-1.69375	5.16044e-05	0.000933684
Ppp1r3d	-1.69428	1.63463e-15	1.38971e-13
Gm16488	-1.69446	0.00053324	0.00702365
Prrx2	-1.69957	9.28793e-18	9.71855e-16
Maf	-1.70164	2.17252e-11	1.16933e-09
Fam49a	-1.72001	1.04922e-30	2.61659e-28
Dpf3	-1.72153	5.10845e-10	2.34472e-08
Htra1	-1.72613	1.25523e-06	3.31837e-05
Hoxb1	-1.72749	0.000100057	0.00166165
C230030N03Rik	-1.73545	2.38445e-05	0.000466386
Slc8a1	-1.74105	2.2317e-05	0.000438227
Map3k8	-1.74943	3.43906e-05	0.000644356
Gypa	-1.74947	0.000380044	0.0052411
Dnm3os	-1.74992	0.000992847	0.0118753
Mixl1	-1.75289	3.94386e-05	0.000735809
Id4	-1.76041	3.92218e-09	1.58188e-07
Adamts8	-1.76181	0.00330938	0.0329025
Snai2	-1.76416	5.28861e-12	3.10327e-10
Unc13c	-1.76766	4.34152e-06	0.00010025
Wnt6	-1.7681	0.000927817	0.0112321
Lbh	-1.76928	6.63848e-13	4.30007e-11
Ankrd34a	-1.77732	8.50392e-08	2.79044e-06
Adora1	-1.77864	1.31829e-09	5.60386e-08
Sphkap	-1.78012	9.57203e-08	3.10014e-06
Dclk3	-1.78075	0.000104771	0.00173226
Actc1	-1.7841	8.28963e-06	0.000179765
Bhlha15	-1.79155	9.11956e-05	0.00153599
Csrp3	-1.79493	7.87299e-10	3.47503e-08
Strip2	-1.79524	0.00127358	0.014807
Kcnab1	-1.79616	0.00364554	0.035467
Fbxo32	-1.80719	2.67999e-16	2.48962e-14
Adm	-1.8077	3.456e-06	8.1565e-05
Chrm2	-1.8131	0.000364766	0.00507249
Crip1	-1.8172	1.95057e-12	1.19616e-10
Trdn	-1.81987	0.00231701	0.0243123
Rasgrf2	-1.82402	0.00270226	0.0277135
Smtnl2	-1.8258	2.21721e-22	3.49222e-20
Rtn4rl1	-1.82648	7.68147e-05	0.00132723
Csf1r	-1.82958	0.000308542	0.00440526
Hbb-y	-1.83012	0.000219998	0.00326895
Ermap	-1.83245	0.00102539	0.0122352
Ankrd1	-1.83823	1.45284e-05	0.000296979
Cemip	-1.84349	0.000287344	0.00415012
Esrrg	-1.84582	1.57806e-08	5.84466e-07
Alpk2	-1.85034	6.67102e-12	3.86893e-10
Postn	-1.86655	4.84975e-05	0.000886041
Amer3	-1.86775	0.000868064	0.0106319
Pln	-1.86915	0.0011401	0.0134114
Tfeb	-1.87478	4.0731e-10	1.89862e-08
Cacna1d	-1.88982	1.6983e-06	4.35131e-05
Gm5082	-1.89023	8.76171e-05	0.00148979
Tmem252	-1.89444	1.31047e-05	0.000271587
Cited1	-1.90218	1.59521e-07	4.9715e-06
Apobec2	-1.90328	5.81767e-07	1.63936e-05
Cyp26a1	-1.92402	1.12774e-06	3.01328e-05
Ramp1	-1.93419	1.1148e-07	3.58726e-06
Ptk2b	-1.93604	6.72919e-07	1.86461e-05
Notum	-1.9472	0.000444246	0.00601018
Fxyd1	-1.95187	5.98691e-05	0.001069
Myh2	-1.9538	0.000113043	0.00184859
Myh1	-1.95773	0.000758198	0.00940706
Gpr50	-1.96279	0.000801805	0.00991521
Myh7	-1.98101	1.384e-05	0.000283682
Oit3	-1.99048	1.56007e-05	0.000316304
Rspo3	-1.99422	9.97619e-11	4.97579e-09
Plekha6	-1.99585	2.53958e-16	2.37498e-14
8030451A03Rik	-2.01168	2.07253e-13	1.42254e-11
Kcng2	-2.01786	3.06463e-07	9.09841e-06
Wnt11	-2.02565	5.77505e-09	2.25619e-07
Vstm2b	-2.0262	0.000889899	0.010861
Mhrt	-2.03445	1.51011e-06	3.91607e-05
Myo18b	-2.03792	7.62898e-11	3.86957e-09
Scn5a	-2.04594	3.14669e-06	7.52138e-05
Gm5563	-2.04714	1.58041e-05	0.000319996
Coro6	-2.05611	0.000900107	0.0109616
Ppp2r2b	-2.05692	3.30327e-07	9.71057e-06
Hemgn	-2.05921	0.000997272	0.0119187
Prss35	-2.06143	2.17404e-09	9.0111e-08
Myh4	-2.06647	0.000764198	0.00946581
Gad2	-2.07067	1.87446e-07	5.77111e-06
1110032F04Rik	-2.07967	1.00756e-07	3.2562e-06
Myl2	-2.08408	0.00127592	0.0148227
Pdlim3	-2.08687	2.72113e-13	1.82584e-11
Tnc	-2.09554	5.06915e-28	1.11544e-25
Pgm5	-2.10115	1.34093e-09	5.6679e-08
Ppp1r3b	-2.10289	1.06611e-25	2.1557e-23
Eln	-2.10677	0.000276488	0.00403224
Gm14057	-2.10726	2.87451e-10	1.36979e-08
Chdh	-2.11308	8.48114e-06	0.000183386
Ppargc1a	-2.11622	1.45745e-09	6.12578e-08
Myh6	-2.1275	2.5531e-06	6.20164e-05
Msx1	-2.14669	0.000205304	0.0030812
Slc51a	-2.15035	4.46118e-05	0.000821066
Grin3a	-2.15895	5.11434e-07	1.45764e-05
Ndrg2	-2.16315	2.04513e-11	1.10874e-09
Gch1	-2.16373	4.18784e-08	1.44052e-06
Msx1os	-2.16459	0.000126646	0.00204203
Dkk1	-2.16817	3.26032e-21	4.51706e-19
Mitf	-2.17331	6.73728e-10	3.04562e-08
Tbx20	-2.17441	1.53416e-25	3.06075e-23
Hsd3b3	-2.18863	1.66557e-06	4.28211e-05
Tppp	-2.19658	2.63887e-05	0.000508832
Fam78a	-2.20542	3.65488e-19	4.23937e-17
Obscn	-2.22763	6.79208e-08	2.26852e-06
Slc30a3	-2.23208	1.3203e-05	0.000273077
Hspb7	-2.24948	1.08378e-08	4.0848e-07
Cyp4x1	-2.26095	3.85465e-06	9.02615e-05
Art3	-2.29793	9.72328e-10	4.22934e-08
Msx2	-2.38097	6.1562e-11	3.15463e-09
Hbb-b1	-2.38274	6.00846e-05	0.00107157
Coch	-2.3841	2.78262e-05	0.000534484
Eef1a2	-2.39075	1.47881e-05	0.000301054
Slc24a2	-2.41548	6.98653e-13	4.48667e-11
Ppp1r14c	-2.42903	3.47174e-09	1.41162e-07
Rassf5	-2.43829	2.32788e-27	5.04812e-25
Vsnl1	-2.46388	6.23461e-06	0.000138822
Gipr	-2.47328	5.36725e-10	2.45597e-08
Casz1	-2.54164	1.99037e-22	3.16829e-20
Tcap	-2.54404	4.04991e-09	1.62463e-07
Scube2	-2.54783	8.47573e-06	0.000183386
Gramd1c	-2.55396	7.73319e-15	6.32305e-13
Hsd3b6	-2.60248	1.64799e-08	6.08862e-07
Tlx1	-2.66265	2.5678e-05	0.000497131
Corin	-2.67952	5.32042e-34	1.50207e-31
Hsd3b2	-2.70093	7.30181e-08	2.41719e-06
Ccbe1	-2.72014	7.86573e-10	3.47503e-08
Fsd2	-2.74398	7.65602e-10	3.39932e-08
Csf2rb	-2.77348	6.43534e-06	0.000142655
Igfbp5	-2.7765	3.24892e-10	1.52394e-08
Hsd3b1	-2.78656	4.12664e-08	1.42274e-06
Cited4	-2.79511	4.38113e-11	2.30017e-09
Kazald1	-2.81797	8.80049e-06	0.00018947
Cyp17a1	-2.83291	1.97232e-10	9.48934e-09
Mab21l2	-2.88933	5.12524e-06	0.000116548
Ltk	-2.95761	2.11593e-13	1.44346e-11
Lrrc10	-2.96908	7.90326e-06	0.000172135
Hcn4	-2.97349	7.37208e-18	7.76819e-16
Erbb4	-2.99161	5.0382e-05	0.000918229
Kcnj5	-3.10484	1.05073e-15	8.98405e-14
Grhl1	-3.22124	2.33292e-11	1.2467e-09
Mov10l1	-3.2834	2.98957e-07	8.92874e-06
Pnmt	-3.62753	7.54986e-05	0.00130902
Tbx2	-3.66675	3.64535e-34	1.09091e-31
Irf5	-3.72776	2.36875e-15	1.99121e-13
Irx4	-5.12131	3.67474e-26	7.74438e-24

### Sheet: 7.2 - D8
gene_symbol	GLI1OE/control_log2FC_D8	p_value	FDR
Foxf1	4.76608	3.25727e-06	0.00876284
Fam167a	3.2425	4.05205e-06	0.00876284
Scube1	1.87373	3.72601e-06	0.00876284
Nrp2	1.85216	8.75856e-08	0.000662936
Ngfr	1.40918	1.91705e-06	0.00725509
Fbln2	-1.57393	1.38472e-05	0.0209618
Alcam	-1.74378	4.43505e-08	0.000662936
Spon1	-1.75471	1.43166e-06	0.00722415
Emilin2	-1.87779	5.72206e-06	0.00962451
Ntn1	-2.01974	2.66346e-05	0.036654
Tecrl	-2.64612	4.95883e-06	0.00938335

### Sheet: 7.3 - D12
gene_symbol	GLI1OE/control_log2FC_D12	p_value	FDR
Nkx2-1	4.82209	1.34e-11	4.99e-08
Mab21l1	4.69983	5.77e-13	2.87e-09
Fap	4.32552	2.06e-08	2.36e-05
Myrip	3.9853	8.21e-09	1.11e-05
Moxd1	3.94462	2.04e-14	1.52e-10
Chrdl1	3.85919	0.000115141	0.026424
Sema3d	3.75064	3.7e-09	5.52e-06
Kcnj8	3.51698	5.16e-06	0.00213831
Dio2	3.38904	2.78e-11	6.9e-08
Slitrk6	3.28451	1.57e-07	0.000123635
Artn	3.20608	1.83e-07	0.000136358
C1qtnf7	3.20317	8.08e-07	0.000463322
Col2a1	3.11655	2.37e-26	3.54e-22
Ebf2	3.02706	2.86e-06	0.00147011
Meox2	3.02628	0.000212991	0.041805
Edn3	2.95233	3.76e-07	0.000233967
Trh	2.89096	2.17e-07	0.000153883
Cnr1	2.86964	4.22e-06	0.00190551
Kctd12	2.7657	1.16e-05	0.00413104
Col24a1	2.76101	5.65e-06	0.00221976
Astn1	2.73071	8.78e-07	0.000485113
Spock3	2.67891	3.3e-07	0.000213847
Eya1	2.63706	4.8e-10	1.02e-06
Mmp9	2.58671	8.78e-06	0.00319301
Lhx6	2.54463	1.68e-05	0.00557123
Slc2a13	2.51643	2.73e-07	0.000184877
Spp1	2.50047	9.55e-10	1.78e-06
Emilin3	2.48693	0.000139708	0.0297718
B130024G19Rik	2.42715	8.31e-05	0.0203259
Abcc9	2.27625	2.76e-08	2.75e-05
Lix1	2.26157	0.000107269	0.0250021
Matn2	2.22695	4.98e-06	0.00212144
Crabp1	2.2129	5.42e-08	4.81e-05
Csmd2	2.15485	1.04e-06	0.00055428
A830082K12Rik	2.14414	7.97e-05	0.0198647
Gm266	2.11859	8.72e-05	0.0206522
Lrrc17	2.06979	4.01e-05	0.0110702
Irx5	2.05904	3.77e-06	0.00175581
Gm8327	2.03812	0.000155289	0.0322875
Spock2	2.03442	3.75e-05	0.0107659
Nhs	2.01435	3.22e-05	0.0094165
Ebf3	1.99314	8.32e-06	0.00310384
A4galt	1.99048	0.000123702	0.0273826
C630043F03Rik	1.95998	0.000124825	0.0273826
Col15a1	1.94619	3.44e-06	0.0016571
Sulf1	1.93281	1.35e-08	1.68e-05
Six1	1.92667	5.48e-08	4.81e-05
Tmod2	1.92143	3.24e-06	0.00161166
Slc5a7	1.87136	3.95e-05	0.0110702
Tril	1.85834	4.36e-05	0.0118338
Scn3a	1.83306	0.000123738	0.0273826
C1s1	1.77032	1.85e-05	0.00599614
Prkg2	1.7584	1.48e-05	0.00501641
Tafa2	1.71607	7.54e-05	0.0193815
Col25a1	1.71505	4.93e-05	0.0131272
Tbx2	1.71277	4.14e-07	0.00024706
B4galnt4	1.68728	6.89e-05	0.0180254
Col26a1	1.60056	2.41e-09	3.99e-06
Scube1	1.59239	5.37e-06	0.00216346
St8sia1	1.58795	2.3e-08	2.45e-05
Irx3	1.54082	3.07e-05	0.0091574
Lgr5	1.47439	0.000251398	0.0480783
Scx	1.45257	7.42e-06	0.00283674
Spon2	1.24514	2.39e-05	0.00742417
Bmp5	1.22069	0.000244736	0.0474121
Igfbp5	1.12258	0.000204069	0.040588
Prrx1	1.05547	2.38e-05	0.00742417
Nrp2	1.05153	0.000186435	0.0375818
Gata3	0.947035	0.000155842	0.0322875
Cfh	-0.909261	7.99e-05	0.0198647
Corin	-1.22164	8.66e-05	0.0206522
Gm4788	-1.24909	4.68e-06	0.00205144
Scn5a	-1.29322	1.46e-05	0.00501641
Tyrobp	-2.12453	0.000158548	0.032398
