## Supplemental Table 9 for "Hedgehog signaling activates a heterochronic gene regulatory network to control differentiation timing across lineages"

### Sheet: Sheet1
gene_symbol	EctoDiff/EctoProg_log2FC	p_value	FDR
Gpr37l1	12.8512	1.87884e-33	1.08102e-31
Gda	12.7612	2.56772e-58	6.69039e-56
Thy1	12.4917	1.5397e-31	7.61047e-30
Rasgrf2	12.1242	7.4525e-95	1.13272e-91
Ankrd63	11.7974	1.72423e-34	1.03448e-32
Ntsr2	11.7907	6.16504e-24	1.76799e-22
Slc6a7	11.5656	2.00733e-23	5.53046e-22
Etnppl	11.5406	5.58061e-34	3.25191e-32
Rasgrf1	10.6873	3.22211e-29	1.35099e-27
Ankrd34c	10.672	4.72171e-28	1.79415e-26
Gpr6	10.6515	1.92955e-28	7.51988e-27
Rasgef1a	10.5612	4.63575e-67	1.79897e-64
Clec2d	10.4642	1.45513e-24	4.35085e-23
Ptgds	10.3835	6.12912e-23	1.62484e-21
S100b	10.3574	8.12793e-47	1.14035e-44
Mobp	10.3436	1.86433e-18	3.43817e-17
Kcna2	10.2635	4.17047e-29	1.74062e-27
Gabra1	10.2608	1.86875e-83	1.7939e-80
Diras2	9.91871	2.95898e-51	5.56381e-49
Cyp2j12	9.8208	1.41757e-23	3.94733e-22
Chrm1	9.78348	2.54497e-31	1.2378e-29
Serpina3n	9.74278	1.0873e-18	2.04868e-17
Elmod1	9.6758	3.45142e-25	1.0967e-23
Kcnj4	9.59523	9.11555e-19	1.73006e-17
Egr4	9.58005	7.65145e-21	1.72628e-19
Gfap	9.56382	4.095e-45	4.81863e-43
Asb11	9.50864	3.98041e-21	9.22473e-20
Omg	9.49782	1.13657e-70	5.31536e-68
Aspa	9.46074	9.82553e-40	8.3742e-38
Cyp4f14	9.43865	1.35397e-21	3.23657e-20
Slco4c1	9.43362	1.95217e-19	3.8451e-18
Ddn	9.40389	5.58662e-20	1.15396e-18
Icam5	9.3955	1.64188e-13	1.85082e-12
Slco1a4	9.39395	2.2457e-06	1.01889e-05
Gpr88	9.35814	1.04415e-15	1.49367e-14
Rxfp1	9.32426	6.58911e-08	3.78516e-07
Eef1a2	9.29741	4.63081e-15	6.16956e-14
Cml3	9.28876	7.82443e-24	2.22636e-22
Neu4	9.28744	2.58692e-21	6.06463e-20
Ly6a	9.28683	1.84233e-41	1.74105e-39
Trank1	9.27898	1.07682e-74	6.77246e-72
Zfp831	9.25906	6.93513e-39	5.5478e-37
Zbed6	9.19743	1.11331e-05	4.53959e-05
Gjc3	9.16933	8.75628e-20	1.77057e-18
Fam107a	9.15934	5.33375e-112	1.94565e-108
Opalin	9.13145	9.31546e-06	3.84226e-05
Vsnl1	9.12784	2.45507e-28	9.46683e-27
Agt	9.10075	3.31118e-15	4.50691e-14
Nov	9.09764	8.26781e-43	8.56798e-41
Slc4a10	9.06584	5.96184e-15	7.88528e-14
Gpr158	9.05302	2.22605e-39	1.82887e-37
Kcnj16	9.0413	5.95223e-22	1.47304e-20
Pvalb	9.02887	2.841e-20	6.03928e-19
Mal2	9.02198	1.35899e-39	1.137e-37
Cntnap5a	9.01211	7.07086e-21	1.60389e-19
Grm5	8.97938	1.36953e-22	3.56842e-21
Hepacam	8.97139	4.99796e-25	1.56898e-23
Fa2h	8.94152	2.70118e-38	2.04426e-36
Mal	8.87649	1.57111e-29	6.69519e-28
Fam43b	8.87244	5.18342e-14	6.19531e-13
BC048546	8.86179	1.67338e-16	2.58158e-15
Hsd11b1	8.81517	1.84015e-49	2.99666e-47
Abhd12b	8.81131	2.00103e-18	3.68282e-17
Krt9	8.80406	2.92905e-19	5.72593e-18
Krt12	8.80234	2.5524e-25	8.22496e-24
Camk2n1	8.78837	1.26264e-32	6.77332e-31
Mog	8.76669	1.17304e-103	3.56585e-100
Hpcal4	8.70864	1.10386e-54	2.4257e-52
Slc24a2	8.69547	3.88126e-30	1.71405e-28
Kcnj3	8.66049	9.77268e-46	1.22583e-43
Dpp10	8.57059	5.83272e-12	5.54945e-11
Cwh43	8.51143	1.44149e-15	2.02865e-14
Akr1c18	8.49323	5.12607e-17	8.27385e-16
Gpr26	8.46223	3.65668e-11	3.1744e-10
Rit2	8.46079	5.69996e-41	5.19808e-39
Aqp4	8.45548	2.07694e-41	1.93272e-39
Gm13306	8.434	6.19724e-12	5.87481e-11
Serpina9	8.42667	4.90735e-16	7.20653e-15
Nrgn	8.40215	1.2835e-29	5.53422e-28
Gm11007	8.40167	4.36726e-05	0.000158769
Gm2007	8.40167	4.36726e-05	0.000158769
Crh	8.39809	4.33629e-18	7.75387e-17
Klk6	8.38711	5.18386e-13	5.53887e-12
Mlip	8.38652	2.10504e-34	1.25061e-32
Mag	8.38137	1.10185e-31	5.56694e-30
Reps2	8.35081	2.51195e-24	7.38958e-23
Gm10600	8.33417	5.30998e-05	0.000190534
Fosb	8.32999	2.46079e-21	5.79875e-20
Slc35f3	8.31526	3.4644e-60	9.87301e-58
Gm16485	8.29362	2.00833e-22	5.13025e-21
Cacna1i	8.28681	1.29334e-24	3.91198e-23
Ipcef1	8.28001	1.21685e-46	1.66873e-44
Ppp1r1b	8.27426	3.40891e-17	5.59632e-16
Aldoc	8.23539	4.804e-102	1.25172e-98
Krt222	8.21831	4.8078e-31	2.25423e-29
Neurod6	8.21176	7.44898e-13	7.82165e-12
Pde1a	8.19784	4.01368e-46	5.22897e-44
Gbp5	8.18463	9.0223e-15	1.17541e-13
Grm1	8.14871	2.2212e-06	1.00853e-05
Ankrd34b	8.1343	3.69079e-50	6.35059e-48
Kcns2	8.13349	6.67483e-49	1.06791e-46
Hapln2	8.1301	3.83035e-24	1.11037e-22
Dgkb	8.11554	3.17778e-31	1.52125e-29
Vip	8.11512	9.87567e-13	1.01764e-11
Scn1b	8.11138	1.18904e-22	3.11594e-21
Cml5	8.08765	5.91145e-13	6.2795e-12
Baalc	8.08157	1.68261e-40	1.48976e-38
Necab1	8.06654	1.44481e-37	1.03341e-35
Gpr101	8.04462	1.21328e-20	2.67905e-19
Frmpd4	8.01734	1.01016e-49	1.65984e-47
Ccdc153	7.98685	1.32038e-10	1.07463e-09
Scn4b	7.9859	3.82468e-31	1.81662e-29
Glp2r	7.98237	6.62242e-13	7.0021e-12
Gabbr2	7.97903	4.3261e-24	1.24848e-22
Ctxn2	7.97728	7.55414e-24	2.15956e-22
Fam180a	7.97502	1.3665e-13	1.5587e-12
Neto1	7.96564	3.77484e-62	1.18706e-59
Kcnh3	7.96139	6.34482e-14	7.51937e-13
Tmem212	7.95831	3.96487e-11	3.43377e-10
Hapln4	7.95669	5.20318e-31	2.42713e-29
Ryr2	7.95613	1.23022e-25	4.05018e-24
Egr3	7.94985	6.30406e-10	4.71229e-09
Htr5a	7.89941	1.0934e-17	1.88137e-16
Myoc	7.8988	2.0198e-14	2.52669e-13
Agap2	7.89653	3.78786e-13	4.10253e-12
Lynx1	7.8906	2.45036e-25	7.93822e-24
Pclo	7.88013	9.86993e-13	1.01762e-11
Ptk2b	7.87912	3.13337e-96	5.71495e-93
Lgi1	7.87359	1.77574e-26	6.15735e-25
Cntnap5b	7.82093	5.80243e-36	3.8206e-34
Kcnv1	7.81531	2.76495e-48	4.2025e-46
Abca8a	7.8092	5.49397e-12	5.23808e-11
Chd5	7.80464	2.67371e-33	1.52871e-31
Unc80	7.79956	1.1835e-50	2.11626e-48
Kcnj10	7.79802	7.84492e-70	3.40675e-67
Zfp365	7.79579	4.75681e-34	2.78969e-32
Tmem88b	7.76784	4.59833e-56	1.06163e-53
Cck	7.76495	3.97624e-27	1.42481e-25
Gm4491	7.76068	2.61294e-11	2.31234e-10
Nwd1	7.74992	1.70318e-22	4.37527e-21
Kcnj6	7.72909	6.1883e-06	2.61936e-05
Ar	7.72874	1.92366e-23	5.30796e-22
Dazl	7.71914	5.44424e-20	1.12838e-18
Hs3st4	7.69906	5.48737e-20	1.13603e-18
Phyhip	7.67748	5.14576e-86	5.21408e-83
Spink8	7.67737	8.55228e-14	9.9671e-13
Rasd2	7.66228	5.35914e-23	1.42903e-21
Nrip3	7.65889	1.63675e-68	6.78469e-66
Slc17a7	7.65341	3.24458e-23	8.79314e-22
Ido1	7.64832	0.000209803	0.000667121
Olfr287	7.64217	4.2291e-21	9.78865e-20
Fgf1	7.63263	2.14084e-44	2.38091e-42
Hcn1	7.61784	1.11906e-27	4.15693e-26
Tmco5	7.61354	1.58795e-11	1.43522e-10
Krt77	7.6089	2.13092e-13	2.3641e-12
Il33	7.60118	1.6915e-47	2.48801e-45
Slc9a2	7.59668	7.75101e-21	1.74317e-19
Sebox	7.58082	4.2607e-11	3.67601e-10
Atp1a2	7.57906	9.42877e-62	2.91477e-59
B430305J03Rik	7.55333	2.73213e-10	2.13502e-09
Rgs7bp	7.55321	7.84975e-32	3.9992e-30
Gabrd	7.54962	0.000213525	0.00067801
Tgtp1	7.54775	2.18117e-08	1.34264e-07
Mical2	7.54712	3.67746e-38	2.76021e-36
Tph2	7.53881	7.00194e-17	1.11438e-15
Bcas1	7.53329	2.01868e-41	1.88814e-39
Kcnk4	7.52668	1.1038e-07	6.13229e-07
Kcng3	7.52053	9.25173e-12	8.60491e-11
Nat8	7.49906	3.0047e-09	2.06413e-08
Nxf7	7.49893	2.43528e-12	2.40743e-11
Kcnc2	7.49099	1.87851e-47	2.71922e-45
Fgf12	7.48442	1.60865e-25	5.26754e-24
Grin2b	7.46473	1.66907e-11	1.50555e-10
Il34	7.46015	2.20577e-10	1.74317e-09
Ptgs2	7.42934	1.95911e-15	2.72765e-14
Slc39a12	7.42573	4.20207e-20	8.79925e-19
Sv2b	7.40859	4.49895e-27	1.6058e-25
Fam151b	7.40628	1.24087e-25	4.07789e-24
Gm8104	7.40262	4.11364e-08	2.43205e-07
Camk2a	7.39996	1.09147e-45	1.34509e-43
Sidt1	7.39781	9.99878e-42	9.5983e-40
Fam163b	7.36576	1.8562e-24	5.51388e-23
Kcna1	7.34825	2.92525e-42	2.93151e-40
Bend6	7.34374	1.08895e-63	3.81948e-61
Snap25	7.34271	4.18292e-15	5.60561e-14
Faim2	7.31551	5.71656e-17	9.19439e-16
Syne1	7.31383	3.71526e-78	2.82344e-75
Kcnq3	7.30651	5.85656e-14	6.96789e-13
Gm21985	7.29758	0.000693763	0.00199614
Rprml	7.2934	6.13867e-08	3.54426e-07
Tnfsf10	7.29082	7.83283e-18	1.36842e-16
Rgs6	7.27235	5.63359e-76	3.8056e-73
Dgkg	7.27027	5.06608e-48	7.57379e-46
Kcna4	7.26785	5.31633e-25	1.6632e-23
Rph3a	7.26267	8.0142e-20	1.62593e-18
Unc13c	7.26211	3.31025e-26	1.12222e-24
Prkcg	7.25719	1.02876e-26	3.61534e-25
Plcz1	7.24444	5.29949e-08	3.08317e-07
Ids	7.24106	1.12659e-41	1.0758e-39
Lrtm2	7.23104	6.77917e-43	7.10605e-41
Arpp21	7.23	1.03993e-14	1.34615e-13
Wfdc18	7.21988	3.73871e-10	2.86755e-09
Gabra5	7.20725	4.14507e-24	1.19813e-22
Vmn2r85	7.20443	1.77147e-07	9.49453e-07
Rpe65	7.20352	0.000627196	0.00181954
Rasgrp1	7.20195	1.06419e-11	9.83771e-11
Slc9a4	7.20188	0.00048217	0.00142857
Rims1	7.19598	1.62643e-35	1.05193e-33
Hcn2	7.19123	1.76207e-09	1.24858e-08
Drd5	7.17923	1.17964e-15	1.67566e-14
Bbox1	7.17496	8.71758e-19	1.65625e-17
Hlf	7.16733	6.53175e-41	5.92699e-39
Gabra4	7.16612	3.21952e-36	2.1353e-34
Vmn2r84	7.1641	0.000520187	0.0015325
Timp4	7.16267	2.73522e-46	3.66821e-44
Ephx4	7.156	9.09601e-51	1.6426e-48
Cpne9	7.14637	1.0703e-15	1.52868e-14
Atp13a4	7.14466	1.01293e-12	1.04201e-11
Glra3	7.13807	2.09339e-11	1.8698e-10
Pet117	7.13297	4.08495e-08	2.41665e-07
Neu2	7.12034	0.000696349	0.00200327
Pllp	7.098	5.13082e-29	2.09823e-27
Npas4	7.09597	5.60392e-13	5.97369e-12
Pcp4	7.05568	7.63664e-18	1.33542e-16
Mbp	7.05391	9.00742e-42	8.6924e-40
F9	7.03551	2.53366e-07	1.32715e-06
Slc6a11	7.01211	5.07744e-33	2.8234e-31
Gm765	7.00504	5.39614e-09	3.59329e-08
mt-Nd4l	6.98969	4.53772e-08	2.66893e-07
Fam216b	6.98633	0.000857043	0.00241601
Rnf112	6.98482	2.19976e-16	3.35183e-15
Kcnc4	6.97096	1.54341e-10	1.24393e-09
Plp1	6.95635	1.62362e-19	3.21184e-18
Bcan	6.95461	4.2835e-12	4.13029e-11
Dio2	6.94989	3.08895e-17	5.08478e-16
Gm15446	6.94369	7.93005e-41	7.12494e-39
Cyp3a11	6.94243	1.89031e-07	1.00929e-06
Trnp1	6.94077	1.95626e-22	5.01831e-21
Atp1b1	6.94067	5.47303e-40	4.73093e-38
Tppp	6.9405	7.98506e-31	3.65929e-29
C2cd4c	6.93057	8.16382e-18	1.42488e-16
Stk32c	6.929	1.13655e-14	1.46499e-13
Klf9	6.92718	5.14831e-74	2.93437e-71
Atp13a5	6.92565	2.15382e-11	1.92284e-10
Chrnb3	6.9244	5.10583e-12	4.88333e-11
Cyp3a13	6.91859	1.86681e-08	1.1593e-07
Myh15	6.91063	1.05872e-13	1.22292e-12
Ano3	6.90055	3.80477e-31	1.81189e-29
Hpca	6.88234	1.02434e-10	8.43096e-10
Ermn	6.88169	2.10108e-05	8.10698e-05
Atp6ap1l	6.86777	7.13054e-21	1.61357e-19
Cnnm1	6.85707	1.29615e-71	6.22119e-69
Gabrb1	6.85589	2.70911e-16	4.09035e-15
Tnr	6.85403	6.82262e-13	7.2071e-12
Dlg2	6.85104	6.80857e-16	9.84854e-15
H2-Q1	6.84594	1.12194e-06	5.33031e-06
AK157302	6.83	4.01964e-14	4.85707e-13
Cdkl2	6.81557	2.64253e-19	5.18248e-18
Galnt6	6.81052	5.10623e-15	6.79304e-14
Sowaha	6.80711	7.07897e-21	1.60389e-19
Adcy1	6.79962	3.23513e-61	9.51702e-59
Luzp2	6.78366	3.47681e-23	9.40855e-22
Igfbp6	6.77674	2.33587e-08	1.43255e-07
Impg1	6.76424	8.42878e-09	5.45925e-08
Pgr	6.74522	1.52131e-37	1.07547e-35
Sprn	6.73238	1.55372e-28	6.10738e-27
Kcnip4	6.72803	5.52414e-23	1.47087e-21
Creg2	6.72408	1.32394e-10	1.07704e-09
Cd4	6.71565	3.24744e-13	3.54247e-12
Sncb	6.71106	1.50399e-19	2.98815e-18
Cd163	6.70949	2.86257e-08	1.72825e-07
C4b	6.7057	0.00185773	0.0048837
Cntnap3	6.70265	4.95822e-08	2.89756e-07
Olfm3	6.69579	1.3795e-17	2.33618e-16
Cacnb4	6.69409	7.72182e-19	1.47629e-17
Bcl6	6.69172	3.09571e-68	1.25473e-65
Pitpnm3	6.69115	2.03613e-15	2.83056e-14
Gfod1	6.6814	3.78314e-36	2.50002e-34
Npas2	6.68068	8.37059e-21	1.87599e-19
Sntn	6.67565	0.00150634	0.00403201
Casp12	6.6744	1.38612e-08	8.74489e-08
Atp2b3	6.66981	2.00062e-18	3.68282e-17
Adora1	6.66874	2.05527e-16	3.14217e-15
Gjb1	6.65832	8.16997e-08	4.62483e-07
Krt73	6.65603	1.19253e-06	5.64364e-06
Tdo2	6.65269	3.72361e-15	5.03074e-14
Gm12185	6.65066	3.45739e-05	0.000127883
Grm7	6.64926	4.20765e-25	1.33004e-23
Trim66	6.6489	1.89186e-66	7.18868e-64
Gm13304	6.64704	9.19106e-07	4.43012e-06
Zar1l	6.64586	1.97363e-05	7.64593e-05
Ak5	6.64468	9.06117e-52	1.73965e-49
Slc1a1	6.6418	7.9686e-32	4.04845e-30
Slc26a4	6.63778	1.52522e-10	1.23091e-09
Kcnj9	6.62615	2.13726e-16	3.26205e-15
Kcns1	6.62189	1.38581e-11	1.26569e-10
Slc2a13	6.62146	1.14161e-27	4.22698e-26
Ly6c1	6.61683	5.09552e-57	1.23916e-54
Sphkap	6.61614	4.18698e-19	8.09823e-18
Prrt1	6.61493	2.23813e-37	1.56403e-35
Slco1c1	6.60053	1.18419e-14	1.51995e-13
Sult1a1	6.59517	5.71371e-29	2.32099e-27
Htr1f	6.59103	2.58147e-16	3.91383e-15
1500009C09Rik	6.59066	3.06661e-12	3.00225e-11
Sertm1	6.58328	5.26556e-33	2.9191e-31
Camk4	6.58128	3.51347e-43	3.7475e-41
Slc8a2	6.58089	1.16875e-15	1.66149e-14
Arap2	6.58017	2.47535e-28	9.52486e-27
Pura	6.57983	7.0254e-35	4.2855e-33
Coro6	6.57664	1.21223e-16	1.89135e-15
Mrap2	6.56864	1.05557e-13	1.22006e-12
Rd3l	6.56251	2.75492e-06	1.23366e-05
Eno2	6.55826	2.27818e-31	1.11399e-29
Cacng3	6.5553	2.54299e-14	3.13602e-13
Kcnf1	6.55442	3.2561e-76	2.28416e-73
Vgf	6.54693	6.9465e-13	7.32777e-12
Cpne4	6.54667	8.23148e-17	1.30325e-15
Itgad	6.54599	5.95879e-05	0.000211856
Slc1a2	6.54015	2.69836e-21	6.31776e-20
Gm10754	6.53299	3.34214e-07	1.72001e-06
Medag	6.53167	5.06767e-31	2.36998e-29
Caln1	6.52394	6.42428e-38	4.74382e-36
Adam18	6.51763	2.53675e-07	1.32839e-06
Sema7a	6.51639	5.0191e-13	5.37541e-12
Itih3	6.51525	2.11558e-15	2.93653e-14
Gpc5	6.51329	1.10446e-24	3.37425e-23
A330050F15Rik	6.49114	7.34209e-09	4.79629e-08
Rasal1	6.48466	3.29506e-08	1.97563e-07
Gm14569	6.47803	0.00251046	0.00640394
Hopx	6.47752	3.19615e-20	6.77056e-19
Kl	6.47406	3.66916e-09	2.49429e-08
Paqr9	6.45624	2.48351e-15	3.4212e-14
Gm15440	6.44867	4.5383e-12	4.36572e-11
Ucp3	6.44034	1.3262e-09	9.52678e-09
Cd6	6.43553	1.04859e-07	5.84513e-07
Sptbn4	6.42827	1.28181e-10	1.04557e-09
Tgtp2	6.42402	4.54269e-13	4.87951e-12
Jdp2	6.40446	2.77706e-12	2.7288e-11
Phkg1	6.4006	1.36798e-34	8.26181e-33
Il1rapl1	6.3946	2.56644e-13	2.82494e-12
Gucy2g	6.39067	0.00304029	0.00760404
Cuzd1	6.38924	7.89673e-06	3.28382e-05
2010300C02Rik	6.38693	5.8886e-28	2.22826e-26
Erich6	6.37584	7.32664e-12	6.87047e-11
Htr4	6.35116	7.6712e-15	1.00731e-13
Acvr1c	6.34563	4.27941e-17	6.93181e-16
Adrb1	6.3409	2.36792e-41	2.19231e-39
Plekhb1	6.34039	1.52353e-38	1.18246e-36
Cpeb1	6.33377	7.53415e-51	1.37415e-48
Rapgef4	6.32909	3.83394e-21	8.89659e-20
Gm996	6.32603	2.66497e-07	1.39193e-06
Plxnb3	6.32545	4.61879e-12	4.43494e-11
Ltk	6.32313	1.51489e-07	8.19884e-07
Sgk2	6.31586	8.48104e-10	6.23733e-09
B3galt5	6.31098	9.36421e-19	1.77172e-17
Npy2r	6.30957	8.66883e-12	8.07924e-11
Syt1	6.30713	8.06566e-17	1.27921e-15
Gabra3	6.30581	6.23972e-26	2.07676e-24
Hcar1	6.29755	4.23459e-08	2.50031e-07
Ranbp3l	6.29413	3.37256e-10	2.60866e-09
Calb1	6.29188	1.15811e-15	1.64764e-14
Cntn4	6.29132	1.50085e-12	1.51994e-11
Gria1	6.29122	3.05335e-12	2.99409e-11
Ndrg2	6.28129	3.02329e-76	2.20567e-73
A830018L16Rik	6.28016	4.42063e-35	2.75623e-33
Mup20	6.27166	7.98254e-05	0.000276952
Slc22a8	6.25778	1.02323e-14	1.32641e-13
Vstm2a	6.25681	8.27445e-09	5.36692e-08
Shisa9	6.2522	6.24923e-12	5.92102e-11
Dlgap1	6.25197	1.4838e-14	1.87417e-13
Tgm3	6.24803	9.33809e-09	6.00979e-08
Tekt5	6.24569	5.9785e-21	1.36584e-19
mt-Nd2	6.24463	1.43889e-26	5.01796e-25
Pi15	6.24094	3.44822e-09	2.3511e-08
Cntnap1	6.23933	3.60992e-11	3.1353e-10
Tmem202	6.23449	1.01991e-12	1.04742e-11
Ninj2	6.23064	2.78509e-06	1.24503e-05
Pgr15l	6.22846	8.2641e-06	3.43033e-05
Scn1a	6.21213	5.02672e-33	2.80374e-31
mt-Co1	6.20591	3.39226e-28	1.29982e-26
Tmem132b	6.20574	8.07028e-15	1.05667e-13
Abhd3	6.20091	3.74988e-35	2.35841e-33
Thrb	6.18414	6.04627e-43	6.37444e-41
Nrsn1	6.18316	3.13353e-29	1.31688e-27
Dsg1c	6.18268	1.96962e-06	8.9967e-06
Prkcb	6.18012	3.54745e-27	1.27617e-25
Syn2	6.17876	1.06727e-11	9.86117e-11
Epm2a	6.17581	3.82224e-33	2.15832e-31
Hnmt	6.16468	4.49097e-21	1.03553e-19
Gad1	6.15795	7.88739e-21	1.77165e-19
Tesc	6.15349	6.3247e-14	7.50041e-13
Defb1	6.14573	5.19001e-06	2.22469e-05
Flt3	6.14451	1.13656e-13	1.30952e-12
AI593442	6.13994	1.77138e-10	1.41331e-09
Tmem229a	6.13367	2.1635e-32	1.14377e-30
Wipf3	6.13007	1.72203e-41	1.63583e-39
Zdhhc22	6.12479	1.37689e-05	5.5121e-05
Nt5c1a	6.10845	3.1338e-07	1.61923e-06
Dgat2l6	6.10647	5.6608e-08	3.28186e-07
Kcnip2	6.10157	7.24273e-18	1.26897e-16
Gpd1	6.09916	1.7075e-12	1.71872e-11
Negr1	6.09693	6.92917e-25	2.14205e-23
Morc2b	6.0962	1.33761e-12	1.3599e-11
Sec14l3	6.08992	5.92944e-05	0.000210936
Arc	6.08812	1.03903e-13	1.20323e-12
Ramp1	6.08027	1.34957e-10	1.09545e-09
Panx2	6.06966	2.5084e-12	2.47703e-11
Thrsp	6.06689	1.59761e-18	2.96427e-17
Cldn10	6.0626	1.2386e-13	1.42081e-12
Kcnh7	6.05953	1.22159e-16	1.90432e-15
Mroh5	6.05325	1.1177e-05	4.55548e-05
Plxdc1	6.05098	1.6018e-10	1.28701e-09
Alox12b	6.04853	1.06651e-07	5.9305e-07
Tceal6	6.04217	1.33816e-24	4.03176e-23
Kcnd2	6.04094	2.25569e-15	3.11915e-14
Egr1	6.03746	2.24337e-137	1.3639e-133
Mup5	6.03649	0.000104825	0.000355241
Ctxn3	6.03586	3.69991e-15	5.00242e-14
Camk2b	6.03098	3.39958e-11	2.96249e-10
Aldh3a1	6.02925	0.00020291	0.000647202
Oprd1	6.02128	9.22646e-18	1.59963e-16
Ppp2r2c	6.01798	2.59875e-10	2.03602e-09
Gm10684	6.01749	8.10597e-05	0.0002807
Krt2	6.01051	9.21733e-05	0.00031559
Ankrd33b	6.00882	2.6668e-31	1.29361e-29
Olfr78	6.00659	6.7955e-08	3.89636e-07
Nptxr	6.00036	5.56068e-18	9.80862e-17
Itpka	5.99917	1.07165e-16	1.68063e-15
Nap1l5	5.99161	1.18833e-14	1.52419e-13
Nkain2	5.98879	2.02729e-14	2.53432e-13
Galntl6	5.98707	9.28838e-08	5.21425e-07
Ifi44	5.98079	3.68438e-07	1.88922e-06
Serpinb1a	5.97672	6.25092e-46	7.97277e-44
Npy5r	5.97097	7.35173e-13	7.72843e-12
Gm8369	5.96908	2.03573e-05	7.87649e-05
Xkr4	5.96875	1.71574e-09	1.21717e-08
Cds1	5.95626	1.13462e-39	9.62525e-38
Sstr3	5.95091	1.11041e-07	6.1652e-07
Gabrg1	5.94849	9.17564e-11	7.60357e-10
Inpp5j	5.94804	1.24075e-15	1.75563e-14
Folh1	5.94653	2.14098e-10	1.69706e-09
Cckbr	5.93994	2.12348e-09	1.48905e-08
Ablim2	5.93837	4.97739e-09	3.33147e-08
Frrs1l	5.93661	2.04337e-18	3.74939e-17
Cadm2	5.93075	2.77115e-20	5.90457e-19
Iltifb	5.9289	0.000381323	0.0011532
Cntnap5c	5.91849	4.5777e-19	8.8352e-18
Gria3	5.90768	3.64549e-44	4.0297e-42
Asah2	5.90496	4.27356e-16	6.31137e-15
Ccl28	5.90279	4.20828e-16	6.22617e-15
Atp6v1g2	5.90002	1.27314e-51	2.41883e-49
Slc12a5	5.89778	3.06668e-15	4.18976e-14
Rgsl1	5.89696	4.4084e-09	2.97245e-08
Clu	5.8961	2.59212e-35	1.65887e-33
mt-Nd5	5.89429	6.94695e-26	2.30373e-24
Tac1	5.89351	5.35083e-33	2.95739e-31
Phospho1	5.89344	3.21642e-06	1.42458e-05
Glrb	5.89153	1.75303e-31	8.64148e-30
Cpne6	5.88911	1.58371e-08	9.91599e-08
Tmem56	5.88561	1.57862e-29	6.71151e-28
Uba1y	5.88201	0.000315382	0.000969536
Pcsk2	5.88166	2.31626e-13	2.56349e-12
Tac2	5.87728	1.37375e-08	8.66984e-08
Pex5l	5.87182	6.73539e-16	9.75749e-15
Them6	5.87041	1.77855e-08	1.10751e-07
Gabrb2	5.86756	1.61368e-45	1.9753e-43
Elfn2	5.85995	4.08681e-09	2.76481e-08
Scn2a1	5.85748	8.82528e-10	6.48526e-09
Scrg1	5.83856	1.35357e-07	7.40932e-07
Prrt2	5.83315	1.8168e-21	4.32594e-20
Opcml	5.82767	1.95469e-25	6.36635e-24
Gjc2	5.82736	6.01891e-06	2.55181e-05
Slco1b2	5.8231	7.97049e-05	0.000276639
Hsf4	5.81938	6.7802e-07	3.33147e-06
Gng13	5.81835	3.39653e-11	2.96125e-10
Lrrc14b	5.81648	0.000218668	0.000693254
Zbtb4	5.81583	4.40281e-50	7.50493e-48
Kcnq5	5.81249	3.77033e-51	7.01705e-49
Tmem72	5.8083	1.09685e-07	6.09551e-07
Cdh18	5.80689	1.70062e-10	1.36102e-09
Zfp853	5.80146	0.000317324	0.000975012
Ncam2	5.7997	1.80964e-15	2.52919e-14
Lrrc55	5.79927	5.54776e-21	1.27118e-19
P2ry12	5.79639	3.46306e-16	5.16881e-15
Dthd1	5.79475	0.000438614	0.00130974
Gm14412	5.79451	1.12807e-17	1.93554e-16
Doc2b	5.79174	6.48869e-25	2.01958e-23
Serpina3k	5.78926	0.000437861	0.0013077
Pcnxl2	5.78743	3.93015e-08	2.33188e-07
Vamp1	5.78395	3.16065e-46	4.20782e-44
Camk1d	5.78302	1.34026e-30	6.11126e-29
Sptssb	5.78219	3.68002e-08	2.18988e-07
Higd1b	5.77852	6.62849e-08	3.80658e-07
Nefh	5.7768	2.09915e-10	1.66463e-09
Gm2956	5.77584	0.00740024	0.016897
Npsr1	5.76941	8.18824e-08	4.63373e-07
Syngap1	5.76513	4.12268e-25	1.30544e-23
Kcnd3	5.75505	1.11954e-17	1.92272e-16
Nts	5.744	6.66558e-23	1.76449e-21
Ryr3	5.74387	1.06361e-42	1.08375e-40
Rasl10a	5.73664	1.20788e-36	8.15944e-35
Dzank1	5.72942	6.79135e-36	4.42384e-34
Gm7233	5.72364	0.0011619	0.00318007
Inf2	5.72351	1.02479e-14	1.3275e-13
B3galt2	5.72321	1.72274e-16	2.65157e-15
Btbd16	5.72044	2.49103e-08	1.51851e-07
Siglech	5.71072	9.70731e-19	1.83283e-17
Cntn1	5.70724	1.02657e-12	1.05367e-11
Grin1	5.70178	9.54877e-13	9.86184e-12
Htr2a	5.69983	2.83953e-23	7.71837e-22
Xirp2	5.68676	0.000380142	0.00115017
Ifit1	5.68354	1.49448e-09	1.06809e-08
Pclo	5.67809	9.67627e-17	1.52151e-15
Fmnl1	5.67705	1.98757e-15	2.76516e-14
Gm16432	5.67648	1.5531e-12	1.56937e-11
Atp2b2	5.67367	1.28565e-17	2.1874e-16
Cyp2j9	5.67336	6.56674e-50	1.09881e-47
Ifit3	5.6697	1.38313e-31	6.87383e-30
Igfn1	5.66292	0.00685933	0.0157984
Fcgr2b	5.66284	3.49243e-16	5.20838e-15
Hrh2	5.6592	5.79229e-08	3.35489e-07
mt-Atp8	5.65473	1.26403e-24	3.82968e-23
Kifc2	5.65263	3.87921e-15	5.22162e-14
Adamts13	5.65177	2.12405e-05	8.18693e-05
Sult1c2	5.64956	0.000942867	0.00263111
Cdh9	5.64804	5.32806e-10	4.0173e-09
Aqp9	5.64574	9.01321e-11	7.47236e-10
D630023F18Rik	5.64548	5.40221e-22	1.34238e-20
Anks1b	5.63981	2.78924e-19	5.46434e-18
Slc4a4	5.63895	5.09755e-42	4.97188e-40
Slitrk3	5.62932	1.08863e-13	1.25667e-12
Slc7a14	5.62218	4.67237e-15	6.2204e-14
Rgs17	5.61522	9.3611e-19	1.77172e-17
Zbtb18	5.61222	5.99826e-20	1.23758e-18
Aspn	5.60979	1.47339e-13	1.6733e-12
Esr1	5.60866	3.94235e-10	3.01866e-09
Rgs1	5.60785	0.00011135	0.0003754
Gpm6a	5.60678	3.05986e-25	9.791e-24
Gria2	5.60573	2.55625e-09	1.77238e-08
Tmprss11a	5.59443	0.000605034	0.00176281
Scg2	5.59183	1.16427e-08	7.40613e-08
Neurl1b	5.59023	1.78653e-18	3.29802e-17
Dnajc6	5.58947	2.33329e-13	2.58077e-12
Gvin1	5.58253	3.38628e-12	3.29223e-11
Lrrc7	5.57677	4.00309e-20	8.42126e-19
Hrh1	5.57586	2.74714e-25	8.82133e-24
Arhgap15	5.57491	1.53995e-21	3.67153e-20
Pla2g7	5.57224	8.03386e-22	1.95895e-20
Sh3rf2	5.56848	8.02993e-28	3.00119e-26
St8sia5	5.56763	4.72224e-16	6.9571e-15
Nr4a3	5.56527	1.67784e-19	3.31551e-18
Prr18	5.55868	6.09131e-18	1.07239e-16
Jph4	5.55605	1.6821e-10	1.34738e-09
Pdzd4	5.54843	2.67902e-24	7.85572e-23
Tmem196	5.54669	1.15206e-20	2.55006e-19
Brsk1	5.54498	1.83067e-12	1.83561e-11
Nalcn	5.53749	6.34159e-33	3.48386e-31
Chrm3	5.53491	2.10598e-05	8.12414e-05
Gabra6	5.52869	0.000360831	0.00109668
Asb16	5.52703	7.32871e-14	8.59603e-13
Pcdhb13	5.52619	4.86664e-20	1.01212e-18
Gm15319	5.52602	3.24552e-08	1.9472e-07
Lin7b	5.52287	1.20123e-09	8.69761e-09
Agmo	5.52233	8.14774e-20	1.64935e-18
Bhlhe22	5.51742	2.65114e-11	2.34387e-10
Extl1	5.51451	7.3147e-14	8.58512e-13
Nr1d2	5.51362	7.76153e-31	3.56581e-29
BC030499	5.51308	7.27329e-15	9.58508e-14
Lrrc6	5.51293	1.57516e-17	2.65766e-16
Glra2	5.51217	8.5334e-06	3.53648e-05
Dmkn	5.51102	8.25865e-05	0.000285445
Tmem232	5.5064	6.97899e-09	4.57055e-08
Tnfaip8l3	5.4991	7.26856e-23	1.91854e-21
Gucy1b3	5.49867	3.18823e-30	1.42176e-28
Cyp11a1	5.49405	1.22619e-07	6.76071e-07
Nlrp1b	5.49053	5.25461e-05	0.000188659
Slc25a18	5.49005	6.33073e-10	4.73028e-09
Ankub1	5.48861	1.55193e-13	1.75812e-12
Sh3gl2	5.48805	2.05467e-14	2.56678e-13
Gpr34	5.48759	4.57018e-20	9.52634e-19
Gpr12	5.48721	2.52691e-06	1.13995e-05
Car10	5.48282	4.30537e-09	2.90728e-08
Fmo2	5.48162	6.21818e-06	2.63079e-05
Gabrg2	5.47794	1.44713e-09	1.03466e-08
Ugt8a	5.46974	7.77159e-24	2.21759e-22
Smim17	5.46736	2.50193e-11	2.21518e-10
A4gnt	5.46376	0.000923484	0.00258097
Ldhd	5.46316	7.33169e-11	6.12564e-10
Cd209a	5.46155	0.000188729	0.000605707
Syt7	5.45651	4.49018e-22	1.12341e-20
Nxph2	5.45457	4.30412e-06	1.86778e-05
Kcnc1	5.45128	1.71049e-09	1.21439e-08
Cacng7	5.44766	2.38172e-17	3.95991e-16
Syp	5.44342	6.37813e-26	2.11896e-24
Atp1b2	5.44329	3.4885e-59	9.64042e-57
Lnx1	5.43759	8.28538e-18	1.44443e-16
Kcnb1	5.43754	4.55789e-22	1.13723e-20
Abca8b	5.43428	1.09361e-15	1.56075e-14
Mpeg1	5.43287	4.47443e-11	3.84767e-10
Nat1	5.43005	1.12562e-11	1.03792e-10
Vmn2r87	5.42507	5.39528e-11	4.58976e-10
A230050P20Rik	5.4236	9.30966e-22	2.26097e-20
Hspa1b	5.42326	2.4185e-15	3.33668e-14
Kcnt1	5.42086	8.80313e-13	9.14874e-12
Pgm2l1	5.41659	3.50931e-21	8.17449e-20
Pcsk1	5.41509	3.04717e-33	1.73373e-31
Abcb1a	5.41348	2.10473e-14	2.62573e-13
Slc6a17	5.41303	1.9483e-29	8.20673e-28
Slc6a3	5.40975	7.03174e-18	1.23319e-16
Cdk5r2	5.40226	4.94428e-08	2.89127e-07
Lrrc4c	5.40179	2.04896e-15	2.84623e-14
Synpr	5.39973	3.8534e-14	4.67612e-13
BC021891	5.39958	8.90402e-17	1.40485e-15
Dbndd2	5.3954	4.41539e-32	2.28785e-30
Mas1	5.39518	2.38406e-20	5.11563e-19
Cpne7	5.39036	4.92371e-06	2.11751e-05
Gbp2	5.38967	8.79491e-21	1.96581e-19
Acot5	5.388	3.30069e-05	0.00012246
Gm10118	5.3848	8.05268e-09	5.23611e-08
Adra2c	5.3841	2.09977e-05	8.10374e-05
Kcnj11	5.38348	3.47615e-06	1.52996e-05
Psd3	5.37831	3.13318e-23	8.50388e-22
Cdkl1	5.3758	1.24295e-24	3.77207e-23
Kndc1	5.37449	2.44991e-14	3.02736e-13
H2-Aa	5.37339	2.11661e-08	1.30554e-07
Nat8l	5.37265	6.11924e-22	1.51232e-20
Cplx2	5.37147	1.51059e-37	1.07205e-35
Cplx1	5.37087	1.19266e-12	1.21865e-11
Grm3	5.36968	5.5838e-12	5.31817e-11
Trpc5	5.36107	3.47829e-15	4.72028e-14
Nrg3	5.35745	5.64595e-17	9.08883e-16
Lrrtm2	5.3536	3.994e-28	1.52399e-26
Tmtc1	5.35004	5.33421e-14	6.37136e-13
Sntg1	5.34699	7.64906e-30	3.33759e-28
Enpp6	5.34559	5.05065e-09	3.37679e-08
Trpc7	5.34357	3.75846e-11	3.25871e-10
Iyd	5.34318	5.50887e-07	2.75429e-06
Kctd4	5.34256	1.0891e-12	1.11596e-11
Tceal5	5.34188	5.35538e-29	2.18516e-27
Fhl5	5.33841	0.0018602	0.00488949
BC049352	5.33623	1.53619e-06	7.14943e-06
Frem3	5.33508	1.72631e-09	1.22419e-08
Npy1r	5.33253	1.45155e-08	9.13238e-08
Ifi203	5.32885	9.4354e-07	4.5383e-06
mt-Nd4	5.32095	9.99765e-21	2.22646e-19
Neurod2	5.32032	5.31997e-07	2.66834e-06
Slc6a20a	5.31936	4.3118e-14	5.19095e-13
Kcnma1	5.31364	2.51921e-09	1.74973e-08
Fads6	5.3087	3.38683e-26	1.14393e-24
Map3k7cl	5.30223	1.45066e-06	6.78251e-06
5730409E04Rik	5.30187	9.54119e-39	7.53341e-37
Chrm2	5.29701	1.17609e-06	5.5687e-06
Zmat4	5.29511	4.20226e-29	1.74989e-27
D7Ertd443e	5.29226	3.82639e-06	1.6716e-05
Slc24a4	5.29215	2.01817e-08	1.24777e-07
Nptn	5.29076	7.67803e-32	3.92268e-30
Gm11711	5.29073	0.012032	0.0260384
Efhd1	5.28415	1.14703e-09	8.31837e-09
Cacng2	5.2839	3.21177e-08	1.92759e-07
2900055J20Rik	5.28288	1.22017e-09	8.81896e-09
Arhgef9	5.27881	1.9208e-41	1.80585e-39
Elovl7	5.2781	3.37852e-25	1.07541e-23
Cnksr2	5.27786	2.03727e-30	9.19747e-29
Uox	5.27735	0.000115298	0.000387564
Brs3	5.27182	0.000303367	0.000935752
Tatdn2	5.26818	4.92907e-29	2.02937e-27
Smad9	5.2659	6.43222e-14	7.61801e-13
Gas7	5.25346	1.50715e-99	3.43612e-96
Gabbr1	5.24695	1.56036e-29	6.66497e-28
Oprk1	5.24622	9.43053e-22	2.28424e-20
Tmem63c	5.24539	5.86197e-08	3.39202e-07
Ifi27	5.24139	3.81463e-16	5.67034e-15
Otud1	5.24136	2.4389e-20	5.22716e-19
Rap1gap2	5.23986	2.2552e-17	3.7564e-16
Jade2	5.23146	4.81082e-12	4.61328e-11
Prlr	5.2288	2.66329e-16	4.02784e-15
Ptprt	5.22606	1.33957e-24	4.03176e-23
Cpa6	5.22353	7.76724e-05	0.00027015
Pianp	5.22157	7.49897e-14	8.77317e-13
Strip2	5.22114	1.00696e-49	1.65984e-47
Hrasls	5.2183	1.77888e-39	1.47477e-37
Grid1	5.21469	1.35604e-08	8.56699e-08
Entpd2	5.21465	5.48859e-06	2.34386e-05
Lrrk2	5.21074	6.10592e-23	1.62105e-21
Gm1043	5.20943	0.00949443	0.0210693
Hs6st3	5.20596	0.000148854	0.000489269
Mup3	5.20509	0.00381858	0.00933482
Gm11639	5.20449	0.00298182	0.00747361
Sparcl1	5.20022	1.12894e-15	1.60865e-14
Cml2	5.19817	0.000448667	0.00133626
Gm11128	5.19669	4.56762e-05	0.000165657
Psg16	5.18979	1.35485e-20	2.96652e-19
Clic5	5.17376	2.26442e-27	8.26017e-26
Rgs14	5.17157	6.4774e-09	4.26657e-08
Mpv17l	5.16955	5.67278e-32	2.91453e-30
Adhfe1	5.16591	3.35539e-35	2.12496e-33
Fam19a1	5.16338	3.71444e-14	4.52807e-13
Rgs5	5.15937	1.37647e-05	5.5121e-05
Tmem215	5.15888	6.83734e-29	2.7651e-27
Tenm1	5.15245	2.21569e-27	8.0986e-26
Gm609	5.14781	0.00318028	0.00791596
Kcnc3	5.14386	6.4566e-20	1.32317e-18
6030419C18Rik	5.14228	6.64249e-06	2.79733e-05
C130074G19Rik	5.14178	4.0368e-59	1.09891e-56
Adra1d	5.13714	6.57961e-07	3.24485e-06
Evi2a	5.13641	6.49954e-48	9.63782e-46
Slc32a1	5.1316	1.39923e-07	7.63405e-07
Crebl2	5.12372	1.09809e-61	3.33803e-59
Cacna1e	5.12352	2.90502e-14	3.57522e-13
Napb	5.12042	8.02629e-15	1.05166e-13
Cmya5	5.1157	1.489e-11	1.35114e-10
Cox7b2	5.10885	3.0658e-05	0.000114599
Myrip	5.10811	3.56695e-14	4.3575e-13
Rgs4	5.10534	5.37068e-08	3.12142e-07
Cap2	5.10313	5.04115e-45	5.8564e-43
Fam26e	5.10223	5.7947e-22	1.436e-20
Gm20715	5.10147	2.55788e-06	1.15136e-05
Trhr2	5.10029	0.000758037	0.00216265
Gjb6	5.09967	4.65066e-08	2.73183e-07
Cacna1d	5.09782	3.20973e-72	1.62618e-69
Unc5d	5.09601	9.26329e-09	5.96586e-08
Gucy2f	5.09347	1.28875e-11	1.18178e-10
Gucy1a3	5.09288	6.99234e-32	3.5824e-30
C4bp	5.09272	0.00427034	0.0103284
Qrfpr	5.09184	0.00567143	0.0133215
Kcnab1	5.09013	7.06956e-17	1.12416e-15
Srcin1	5.08715	1.25332e-13	1.43588e-12
Mctp1	5.08331	1.41082e-09	1.01108e-08
Slc22a12	5.0827	0.00410343	0.00996439
Ptprn	5.08079	6.16154e-09	4.07028e-08
A830010M20Rik	5.08022	7.7391e-37	5.24734e-35
Enpp5	5.07629	4.78931e-31	2.25134e-29
Gnal	5.07161	3.97733e-17	6.4886e-16
Mroh7	5.06871	7.5547e-05	0.00026363
Snrpn	5.06635	3.50733e-15	4.74908e-14
Pde7b	5.0657	2.78848e-39	2.27049e-37
Mef2c	5.06492	1.67444e-16	2.58158e-15
Hhatl	5.06417	0.0170637	0.0354915
Snph	5.05588	2.68998e-10	2.10569e-09
Xdh	5.05459	2.15097e-07	1.13913e-06
Pcdhb14	5.0528	1.23385e-06	5.82707e-06
Gpr62	5.05269	1.17955e-14	1.51505e-13
Cysltr2	5.04949	8.01978e-05	0.000278138
Slc25a34	5.04356	0.0175282	0.0363622
Spock3	5.03988	1.03304e-08	6.61535e-08
Syndig1l	5.0381	6.61719e-06	2.78796e-05
Rgs20	5.03792	1.33378e-14	1.69999e-13
Ddo	5.03752	6.97443e-09	4.57055e-08
Chp2	5.03631	3.45611e-08	2.0654e-07
Nr3c2	5.03568	1.00722e-21	2.4332e-20
Map6d1	5.03338	2.14484e-55	4.82959e-53
Syt10	5.03166	1.54152e-11	1.39532e-10
Plcb1	5.02855	1.12237e-23	3.15421e-22
Brinp3	5.02803	4.52883e-11	3.89078e-10
Gm5105	5.02728	9.64768e-05	0.000329151
Npc1l1	5.02667	0.000398336	0.00119928
Apba1	5.02512	4.49061e-09	3.02342e-08
Gprin3	5.02382	2.9947e-17	4.9475e-16
Csmd1	5.02367	5.71278e-11	4.83281e-10
Nceh1	5.02164	3.01718e-31	1.44817e-29
Amy1	5.01819	1.40453e-07	7.65835e-07
Fam135b	5.01783	6.15626e-08	3.55094e-07
Pcdhb12	5.01711	7.35713e-05	0.000257309
4930447C04Rik	5.01461	5.00864e-18	8.87781e-17
Chdh	5.01245	1.99186e-07	1.06041e-06
Trhr	5.00449	2.61548e-05	9.88677e-05
Prnp	5.00384	5.35758e-42	5.19771e-40
Ngef	5.00287	1.04633e-09	7.63358e-09
Usp29	4.99854	3.83032e-10	2.93534e-09
Hsd17b11	4.99441	2.21842e-36	1.48756e-34
Rtp1	4.99302	5.83296e-05	0.00020795
Gm4477	4.99166	0.0189976	0.0389893
Cd7	4.98933	0.013886	0.0295458
Ccl27b	4.98802	0.0143307	0.0303893
Syn1	4.98136	3.5146e-10	2.7089e-09
Slc7a11	4.97037	1.33023e-11	1.21554e-10
Nfix	4.96549	1.79265e-06	8.23582e-06
Myt1l	4.96508	3.49363e-08	2.08645e-07
Adcy5	4.9619	1.07552e-12	1.10267e-11
Plac9a	4.96118	0.0156493	0.0328492
Sh2d5	4.95795	1.35747e-10	1.10089e-09
AI429214	4.95127	1.57602e-13	1.78319e-12
Cyp3a25	4.95091	0.00962132	0.0213094
Homer1	4.94952	3.50203e-23	9.46275e-22
Fam131b	4.94318	2.47289e-30	1.11091e-28
Mt3	4.94234	1.31873e-05	5.29436e-05
Efcab3	4.94116	0.00019606	0.000627577
Tktl2	4.93792	0.00123202	0.00335836
Kcnh1	4.93688	3.6885e-10	2.83381e-09
Endou	4.93625	2.15743e-15	2.98554e-14
Havcr2	4.93484	7.23098e-10	5.36122e-09
Sash1	4.93163	2.02856e-32	1.07555e-30
Il18	4.931	2.98625e-18	5.39804e-17
Kcnab3	4.93063	3.4109e-21	7.96513e-20
Vipr1	4.9293	7.79393e-28	2.91896e-26
Gabrg3	4.92859	4.13153e-06	1.79759e-05
Cntn3	4.92697	2.30068e-14	2.85263e-13
Myo3b	4.92592	1.68873e-08	1.0541e-07
Cnih3	4.92429	4.43331e-27	1.58547e-25
Pde8b	4.92172	1.91984e-24	5.6844e-23
Pnma3	4.91374	2.61224e-24	7.67224e-23
A330070K13Rik	4.91286	0.00775383	0.0176117
Kcnh5	4.91131	2.34461e-19	4.60317e-18
Kif5a	4.90044	6.93674e-11	5.8143e-10
Pla2g4e	4.89949	1.11428e-07	6.18293e-07
C1ql3	4.89497	1.25273e-06	5.90862e-06
Scn2b	4.89189	1.65856e-69	7.03499e-67
Chrna6	4.89082	0.000314833	0.000968175
Tlr3	4.88928	1.34841e-17	2.28565e-16
Xkrx	4.88874	5.8225e-09	3.86169e-08
3110035E14Rik	4.88543	2.2035e-06	1.00099e-05
Ckmt1	4.88093	1.22463e-13	1.40655e-12
Cemip	4.87897	1.23542e-08	7.84022e-08
Cadps2	4.87811	2.1113e-25	6.86417e-24
Mmd2	4.87617	2.8911e-24	8.41001e-23
Olfr316	4.87587	0.00692622	0.0159343
Alox8	4.87567	2.36449e-08	1.44815e-07
Fbxl16	4.87441	5.16784e-21	1.18561e-19
Nrl	4.86763	0.00682002	0.0157198
Gm21967	4.86194	2.04315e-26	7.04444e-25
Rad21l	4.86068	1.43555e-05	5.72681e-05
Zfp385b	4.85202	1.95046e-24	5.76572e-23
Ralyl	4.8505	2.20243e-23	6.03154e-22
Gpr151	4.84979	3.03522e-10	2.35973e-09
A830031A19Rik	4.84615	0.000425001	0.00127211
Ndrg1	4.84595	1.72169e-37	1.21243e-35
Nt5dc3	4.84514	1.54812e-18	2.8783e-17
Pcdh10	4.84394	3.51635e-17	5.76751e-16
Ttll7	4.84355	4.08808e-08	2.41772e-07
Zkscan16	4.84217	1.49592e-23	4.14652e-22
Rapgefl1	4.83951	1.2535e-17	2.13749e-16
Tmem151a	4.83814	4.00361e-08	2.37238e-07
Stx1b	4.83333	1.83356e-29	7.75923e-28
Dact2	4.83252	1.49035e-08	9.35392e-08
Shisa7	4.83035	3.54351e-11	3.08055e-10
Cd209f	4.82874	0.00753292	0.017157
Lmbrd2	4.82752	2.26604e-17	3.77101e-16
Npy	4.82717	0.000108957	0.000367943
Pcdha4	4.82351	0.0139973	0.0297583
Zcchc16	4.81983	4.42838e-09	2.98372e-08
Aox1	4.81848	3.47986e-10	2.68823e-09
4921513D11Rik	4.8174	6.44178e-08	3.70286e-07
Pip4k2b	4.81589	9.78097e-43	1.00222e-40
Gria4	4.81378	1.32033e-17	2.24432e-16
Otof	4.81159	4.37182e-08	2.57634e-07
Lonrf2	4.8109	6.11136e-19	1.17455e-17
Nphs2	4.80938	0.00187634	0.00492835
Lrrc2	4.80767	7.69002e-09	5.0146e-08
Rab3c	4.80657	4.37791e-06	1.89755e-05
Gzmk	4.80652	0.00789665	0.0178982
Ocm	4.80624	8.49105e-05	0.000292812
Fam134b	4.80466	2.83069e-15	3.88187e-14
6330403A02Rik	4.79934	1.62086e-11	1.46423e-10
Arr3	4.79383	0.000297251	0.000917976
Serpind1	4.79244	3.35619e-26	1.13569e-24
Gpr83	4.79075	1.69786e-14	2.13273e-13
Ovol2	4.78763	1.01044e-15	1.44657e-14
Ccdc121	4.78662	9.82464e-08	5.50005e-07
Hsd17b13	4.78305	0.00182933	0.00481876
Sez6l2	4.78117	1.44927e-07	7.88109e-07
Fosl2	4.77694	2.95985e-31	1.4244e-29
Cldn11	4.77668	9.60441e-22	2.32327e-20
Rgs9	4.77503	2.10723e-23	5.78821e-22
Gabra2	4.77458	2.87602e-24	8.3795e-23
Hivep2	4.77354	4.57551e-10	3.4828e-09
Tuba4a	4.77182	6.09201e-15	8.0516e-14
Coch	4.77009	7.42821e-28	2.79347e-26
Stxbp5l	4.76997	5.44308e-18	9.61625e-17
Gpr25	4.76966	0.0203153	0.0413493
Iqsec2	4.76941	1.33925e-13	1.52953e-12
Pacsin1	4.76838	1.25809e-11	1.15482e-10
Shank2	4.76798	1.97307e-20	4.28415e-19
Lgi3	4.76326	1.05691e-05	4.32412e-05
Dbpht2	4.76142	2.19119e-11	1.95333e-10
C030048H21Rik	4.75715	0.00365127	0.00896306
Tcf23	4.75691	0.000414593	0.00124391
Rimbp2	4.75315	6.30322e-10	4.71229e-09
Samd9l	4.74749	6.02162e-08	3.47889e-07
C1qtnf5	4.74663	5.45288e-05	0.000195316
Slc6a1	4.74437	2.21482e-14	2.75366e-13
Rcan2	4.74096	7.27092e-13	7.64789e-12
Crhbp	4.73872	5.13442e-26	1.72144e-24
Osbp2	4.73485	4.9261e-11	4.21027e-10
Sytl2	4.73485	2.77832e-12	2.7288e-11
Vma21-ps	4.73468	3.38786e-06	1.49268e-05
Sec14l4	4.73249	0.00167136	0.00442695
Gabrb3	4.73159	4.51961e-12	4.35004e-11
Cobl	4.73144	1.45297e-23	4.03974e-22
Dock3	4.73061	8.73768e-52	1.69539e-49
Pcdhb16	4.72882	7.10588e-11	5.94241e-10
Slc35f4	4.7254	2.23313e-06	1.01369e-05
Kcnn2	4.72397	5.95449e-38	4.45098e-36
Ctss	4.72337	6.03405e-21	1.37569e-19
Spata22	4.72326	0.0123856	0.0267179
1700001L19Rik	4.71953	4.63396e-21	1.06716e-19
Fbxo41	4.71879	3.69562e-14	4.50866e-13
Ralyl	4.7151	1.23929e-08	7.85786e-08
Aatk	4.71506	9.74626e-11	8.03989e-10
Cecr6	4.71395	3.7122e-17	6.07781e-16
Dcstamp	4.71393	0.00974139	0.021544
Htr1b	4.71387	1.98174e-10	1.57494e-09
Nek10	4.71112	2.71966e-07	1.41847e-06
1700017N19Rik	4.70944	0.0127342	0.027389
Pcdhb18	4.70581	6.58079e-07	3.24485e-06
Epha6	4.70134	3.39328e-11	2.95983e-10
Hnrnpul2	4.70071	1.20875e-44	1.3779e-42
Elf5	4.6996	4.32036e-07	2.20047e-06
Itpr1	4.69559	3.00577e-38	2.26538e-36
Hrk	4.69379	6.40687e-07	3.16523e-06
Cdh12	4.69259	3.25174e-06	1.43743e-05
Cacna2d4	4.68644	4.99547e-06	2.14432e-05
S1pr5	4.68349	6.20392e-07	3.07065e-06
Pou6f1	4.68216	0.023356	0.0468534
Lilra5	4.68086	0.000657569	0.0019013
Iqsec3	4.68014	7.19949e-06	3.01727e-05
Psd	4.67811	7.41972e-07	3.61743e-06
Bco2	4.6779	4.13055e-12	3.99183e-11
Dnah12	4.67698	0.000121559	0.000406215
Aifm3	4.67582	3.51045e-10	2.70727e-09
Enpp2	4.67443	1.05901e-18	1.99744e-17
Slc38a11	4.67157	2.33211e-06	1.05652e-05
Synj2	4.67095	6.09449e-26	2.03213e-24
Zrsr1	4.67026	7.91216e-34	4.59585e-32
Kcnk9	4.66763	0.00130824	0.00354337
Slc41a2	4.66694	3.41036e-12	3.31389e-11
Trpc4	4.6651	5.06557e-13	5.42201e-12
Apol7a	4.66456	0.0108711	0.02376
Bcl2l2	4.66173	4.14586e-42	4.0654e-40
Cort	4.66087	7.64128e-06	3.18267e-05
Slamf7	4.65964	0.0128545	0.0276185
4930539E08Rik	4.65858	6.58411e-18	1.1558e-16
Pparg	4.65677	9.46021e-13	9.79255e-12
Fut9	4.6562	1.42204e-08	8.96529e-08
Hs3st2	4.65567	0.00013734	0.0004547
Opn1mw	4.655	0.0123213	0.0265968
Purb	4.65475	1.59086e-18	2.95475e-17
Fos	4.64891	4.02433e-17	6.5594e-16
Ecm2	4.6445	1.44533e-21	3.45045e-20
Ogfrl1	4.64393	3.99553e-12	3.86602e-11
Sycp2	4.64301	6.8188e-10	5.07211e-09
Asphd1	4.64062	7.73786e-05	0.000269179
Erv3	4.63486	0.00338751	0.00837419
Ppp3ca	4.63358	6.49347e-21	1.47674e-19
Penk	4.63346	3.27617e-07	1.68702e-06
Astn2	4.63286	8.53341e-16	1.22745e-14
Scd3	4.63171	2.30864e-19	4.54232e-18
Htr1a	4.63157	0.000185942	0.000598193
Pdyn	4.63102	6.77534e-05	0.000238609
Enpep	4.63077	2.20315e-09	1.54077e-08
Lmo7	4.62527	2.28536e-21	5.3993e-20
Serpinb5	4.62432	0.000963771	0.00268288
Rragb	4.62377	8.7341e-13	9.08735e-12
2020-09-04	4.62303	2.52216e-21	5.92806e-20
Rtn4	4.62297	5.74861e-24	1.65377e-22
Bsn	4.62084	1.57836e-13	1.78473e-12
Adra1b	4.61937	3.1256e-09	2.13912e-08
Lrfn5	4.61717	1.31516e-07	7.22072e-07
Gucy2e	4.61414	9.89615e-13	1.01917e-11
Ncald	4.61325	1.08363e-44	1.24304e-42
Ap1s3	4.60837	4.65751e-08	2.73498e-07
Hr	4.60813	3.24664e-06	1.43619e-05
Shisa6	4.60228	4.20339e-07	2.14269e-06
Gramd1b	4.60007	6.6426e-51	1.22378e-48
Kcnt2	4.5999	1.06864e-16	1.67735e-15
Skint3	4.59979	0.0159416	0.0333936
D130043K22Rik	4.59754	3.87531e-15	5.22022e-14
Lzts3	4.59627	4.74344e-10	3.59882e-09
4931423N10Rik	4.59613	0.0127475	0.0274112
Erich5	4.59545	7.65134e-07	3.72538e-06
Snhg11	4.59543	5.27656e-13	5.63461e-12
Mndal	4.59466	2.52451e-07	1.32274e-06
Trf	4.59434	4.62146e-33	2.60157e-31
Mfsd6	4.59262	1.847e-13	2.06292e-12
N4bp2l1	4.59081	6.84161e-33	3.74727e-31
Lrp1b	4.59026	1.10993e-14	1.4327e-13
Nlgn1	4.5876	1.56681e-16	2.42178e-15
Hspb3	4.58486	4.31354e-06	1.87142e-05
Me3	4.5816	2.93035e-14	3.60396e-13
Rab11fip2	4.57819	7.11354e-22	1.74387e-20
Fam81a	4.57728	1.77778e-13	1.99293e-12
Csmd3	4.57691	4.43799e-07	2.25724e-06
Slc47a1	4.57663	1.27034e-11	1.16548e-10
Pcdha5	4.57218	8.8444e-05	0.000303791
Herc3	4.57167	6.3361e-39	5.09093e-37
Tbata	4.57041	7.146e-05	0.00025064
Mfrp	4.56963	9.3633e-08	5.25145e-07
Fam155a	4.56937	6.68559e-08	3.83695e-07
Pcdh20	4.56713	4.25055e-20	8.89058e-19
Cmtm5	4.56537	1.67761e-05	6.5917e-05
Sugct	4.56481	8.66757e-11	7.20546e-10
Tmem174	4.5613	0.0150482	0.0317264
Cadps	4.56124	2.696e-06	1.21025e-05
Slc24a3	4.56057	2.31861e-05	8.85452e-05
Slc13a5	4.55936	2.08386e-07	1.10583e-06
Prkca	4.55915	8.33195e-10	6.1351e-09
Fam212b	4.55799	2.17342e-16	3.31447e-15
Fam179a	4.5551	0.000453729	0.00135068
Selt	4.55304	1.59924e-19	3.16705e-18
Acsm5	4.55048	0.01461	0.0309204
Ptpre	4.54902	4.43509e-23	1.18783e-21
St8sia3	4.54642	1.72409e-10	1.37799e-09
Trhde	4.54534	2.39039e-06	1.08158e-05
Ccdc85a	4.54285	4.21416e-18	7.55031e-17
mt-Nd1	4.54063	1.72972e-17	2.90769e-16
Vegfa	4.53862	9.35087e-21	2.08752e-19
Tmem240	4.53655	1.15082e-08	7.32885e-08
Ttc39b	4.53222	1.22528e-26	4.28943e-25
Nipal2	4.5321	6.74209e-09	4.42812e-08
Dmrtc1a	4.53147	1.92164e-09	1.35324e-08
Gls	4.53113	2.26869e-18	4.142e-17
Dnm1	4.53061	1.45761e-11	1.32661e-10
Ndrg4	4.52903	4.48386e-11	3.85396e-10
P2ry13	4.52894	1.16299e-23	3.25335e-22
Dscam	4.52842	1.69226e-06	7.82144e-06
Grp	4.52339	8.82185e-05	0.000303074
Mchr1	4.52212	1.73289e-05	6.78971e-05
Cacnb2	4.51898	5.99791e-14	7.12213e-13
Cx3cl1	4.51327	3.34471e-09	2.28224e-08
Adap1	4.51324	0.000363359	0.00110363
Mro	4.51188	4.75007e-18	8.47716e-17
Ifitm10	4.50954	0.000128296	0.000426694
Nrn1	4.50873	8.67273e-16	1.24553e-14
Allc	4.50613	0.0160716	0.0336352
Gcnt4	4.50406	8.42244e-13	8.78312e-12
Gpr22	4.50355	1.63845e-07	8.831e-07
Cideb	4.50294	0.000176039	0.000569285
Osbpl1a	4.50287	4.32155e-46	5.55076e-44
Fam63b	4.50265	4.31607e-15	5.7798e-14
Apol8	4.50079	4.1382e-11	3.5754e-10
Rnf150	4.4996	1.79653e-38	1.38257e-36
Cd200r4	4.4975	0.00249293	0.00636636
Enc1	4.4954	6.68837e-22	1.64406e-20
Kcnip3	4.49431	1.92094e-26	6.64819e-25
Gpr68	4.48465	2.19997e-11	1.9602e-10
Prkce	4.48118	2.01864e-12	2.01191e-11
Cyp2j8	4.48085	0.00718047	0.016457
Gbp3	4.47596	7.82833e-20	1.59176e-18
Ttll11	4.47177	2.73104e-24	7.9826e-23
Lcat	4.47048	9.91399e-09	6.36023e-08
Bhlhe40	4.47043	8.01633e-27	2.83352e-25
S100a1	4.47023	1.4713e-20	3.21764e-19
Camk2n2	4.46827	8.10941e-12	7.58889e-11
Rbfox1	4.46723	2.10769e-05	8.12903e-05
Cdkl5	4.46682	4.79175e-37	3.28559e-35
Rgs11	4.46659	1.78923e-08	1.11302e-07
Grhl1	4.46407	6.63558e-22	1.63549e-20
mt-Cytb	4.46394	3.4298e-15	4.65794e-14
Chn1	4.46112	6.65437e-17	1.06185e-15
Ankrd35	4.46012	4.62547e-06	1.99725e-05
Glyat	4.45953	0.0190681	0.0391251
Lancl3	4.45655	8.23348e-09	5.34605e-08
Zfp874b	4.45007	5.20857e-18	9.21426e-17
Rims4	4.44765	7.56493e-12	7.08299e-11
Gm4070	4.44689	7.95475e-10	5.87157e-09
Dynlt3	4.4464	6.61209e-21	1.50184e-19
Nptx1	4.4448	6.90581e-10	5.13473e-09
Htr7	4.43846	3.41929e-05	0.000126628
Tnxb	4.43464	0.00180192	0.00474998
Ppp3r1	4.43463	3.95647e-18	7.10257e-17
Prkar1b	4.43268	6.98343e-08	3.99281e-07
Ppp1r3c	4.42962	4.73321e-19	9.12569e-18
Syt4	4.42789	3.36782e-06	1.48515e-05
Cpe	4.4243	7.5496e-18	1.32147e-16
4930572O03Rik	4.4238	0.0213007	0.0431287
Setd7	4.42172	4.16258e-31	1.96687e-29
Cpeb3	4.42037	1.38165e-10	1.1195e-09
Il1f5	4.41607	0.00896672	0.0200138
Ceacam2	4.41533	0.00376333	0.00921952
Dclk3	4.41467	2.44709e-05	9.3159e-05
Lrrc10b	4.41383	8.5543e-08	4.82442e-07
Nxph3	4.41366	3.81346e-06	1.66755e-05
Ppp4r4	4.41276	4.05374e-18	7.27003e-17
Trim21	4.41055	7.99012e-15	1.04768e-13
Rnf128	4.40608	6.71353e-14	7.92031e-13
Serpini1	4.40515	5.5997e-08	3.25057e-07
Bank1	4.4042	1.43796e-17	2.43067e-16
Lrg1	4.40387	0.00953422	0.0211422
Epsti1	4.40318	1.02071e-05	4.18449e-05
Gbp4	4.40271	3.76175e-10	2.88401e-09
Mocos	4.40251	8.21623e-07	3.98977e-06
Gnao1	4.40023	9.1733e-19	1.73921e-17
Kcnj2	4.39991	9.78416e-09	6.28578e-08
Tnfsf13	4.3999	1.90407e-09	1.34138e-08
Gm28035	4.39969	1.69675e-06	7.83273e-06
Adam23	4.39925	1.38691e-37	9.95903e-36
Scel	4.39855	1.17748e-13	1.35581e-12
Zdhhc23	4.39732	4.18813e-11	3.61682e-10
L3mbtl1	4.39602	2.86839e-07	1.49263e-06
Dnal1	4.3906	7.91871e-29	3.18829e-27
Rgs7	4.39039	7.97915e-07	3.87568e-06
Pah	4.38938	0.0060445	0.0141087
Tmem178b	4.38877	8.77851e-09	5.67368e-08
Smim13	4.38812	2.72731e-18	4.94467e-17
Sult4a1	4.38666	1.42062e-12	1.44269e-11
Mark1	4.38484	1.48704e-19	2.9577e-18
Gm7361	4.3848	0.000187546	0.00060244
Mug1	4.38401	0.0202614	0.0412581
Rsph4a	4.38294	0.000122411	0.000408762
Rnf11	4.38105	1.92225e-13	2.14433e-12
Cmtm4	4.37611	1.4778e-44	1.67413e-42
Map3k5	4.37594	4.97061e-20	1.03256e-18
Chgb	4.37575	5.53029e-07	2.76348e-06
Kcnk3	4.3753	5.86298e-07	2.91535e-06
Cav2	4.37448	1.02399e-20	2.27763e-19
S100a4	4.36715	2.69804e-06	1.21087e-05
Htra1	4.36276	2.38916e-09	1.66384e-08
Cdh19	4.35888	4.55741e-06	1.96973e-05
Nap1l2	4.35801	5.03887e-11	4.30061e-10
Nsg2	4.35575	3.13099e-11	2.7389e-10
Ptpn3	4.3508	7.48786e-25	2.31085e-23
Gc	4.3494	0.00735089	0.0167969
Gm10775	4.34671	0.0113225	0.0246609
Sybu	4.34629	1.84836e-24	5.49956e-23
Ppfia2	4.34576	1.91955e-06	8.77902e-06
Crhr1	4.34467	2.95372e-06	1.31654e-05
Man1a	4.3426	2.15623e-13	2.39072e-12
Plk5	4.34161	0.000160517	0.000524016
Grin2c	4.34145	0.0129219	0.0277536
Prune2	4.34131	7.74416e-19	1.47901e-17
Gad2	4.33975	2.43928e-09	1.69809e-08
Cacna2d1	4.33961	4.95128e-10	3.75026e-09
Gm14444	4.33671	0.00285587	0.00718854
Nos1	4.33254	1.18125e-07	6.53268e-07
Mfap3l	4.33042	5.23615e-09	3.49185e-08
Itgam	4.32788	4.44482e-29	1.84248e-27
Sp100	4.3278	7.98883e-13	8.36442e-12
C77370	4.32767	8.98343e-13	9.32549e-12
Htr6	4.32559	0.000457188	0.00136052
Caly	4.32497	0.000168652	0.000547925
Nrxn1	4.3237	4.32696e-09	2.9197e-08
Pcdhb9	4.32359	2.47936e-06	1.11961e-05
Lrrc3b	4.32298	2.35244e-22	5.99249e-21
Acot12	4.32298	0.00287455	0.00722659
Slc9a7	4.32229	1.16533e-10	9.54402e-10
Gramd2	4.32157	7.76712e-14	9.06943e-13
Akr1c14	4.32037	3.05718e-09	2.09702e-08
Smco3	4.32024	1.19046e-11	1.0944e-10
Rdh16	4.3194	0.00945734	0.0209947
Gm10912	4.31799	0.0072655	0.0166289
Matk	4.31656	2.00945e-05	7.77646e-05
Tspan2	4.31524	2.81525e-26	9.61561e-25
Slc17a8	4.31495	0.000149487	0.00049117
Slc22a3	4.30961	4.07054e-07	2.07788e-06
Mgat4c	4.30673	3.23218e-05	0.00012026
Gpr162	4.3064	2.98943e-05	0.000112029
Slitrk4	4.30582	1.61446e-14	2.03077e-13
Dlx6	4.3028	4.27577e-05	0.00015566
Dynll2	4.29926	4.00343e-47	5.70457e-45
Zfp92	4.29924	4.33136e-08	2.55415e-07
Serpina1a	4.29563	0.0108024	0.0236269
Scg5	4.29425	1.31426e-16	2.04354e-15
Galnt15	4.29238	6.62292e-14	7.81847e-13
Mei1	4.29216	1.79016e-06	8.22641e-06
Snap91	4.29211	1.50639e-07	8.1577e-07
Syt16	4.29141	2.18799e-10	1.73206e-09
Stoml3	4.2911	0.00082285	0.00233007
Itih2	4.2892	2.11349e-08	1.3045e-07
Magi2	4.28888	1.79848e-19	3.55005e-18
Entpd3	4.28522	1.7888e-12	1.7946e-11
Cfh	4.2822	6.4834e-14	7.67364e-13
Plcxd2	4.28105	1.4108e-31	6.99226e-30
Cetn4	4.28065	1.39189e-14	1.76911e-13
Hsd17b2	4.27827	0.00545263	0.0128805
Vwc2l	4.27261	1.65547e-05	6.51719e-05
Fn3k	4.27178	4.58721e-07	2.32794e-06
Sowahb	4.26632	3.77259e-18	6.77913e-17
B3gat1	4.25952	9.1264e-14	1.06158e-12
Kif17	4.25523	1.79692e-06	8.25336e-06
Mcf2	4.25225	7.75469e-07	3.77167e-06
Asic2	4.25181	2.32471e-10	1.83076e-09
Aldob	4.25111	0.00230094	0.00593087
Mpst	4.24983	4.92708e-07	2.48727e-06
Ceacam9	4.2473	0.00433488	0.0104637
Ccdc129	4.24246	0.000166898	0.000542708
Ptgdr	4.24218	0.000760415	0.00216876
Rab6b	4.24066	1.34071e-17	2.27472e-16
Fbxo2	4.24019	4.66807e-05	0.000169024
Trpc1	4.24016	6.04508e-20	1.24583e-18
Brinp1	4.23875	1.74309e-06	8.02629e-06
Barx2	4.23717	2.02348e-06	9.23119e-06
Gm3095	4.23683	0.000756417	0.0021587
Tdrd5	4.23558	5.27501e-06	2.25741e-05
Fam217b	4.23554	4.34746e-13	4.68913e-12
Il12a	4.2309	1.36776e-10	1.10874e-09
Gm21972	4.229	3.31425e-06	1.46294e-05
Chst11	4.22748	1.22215e-17	2.08721e-16
Usp32	4.22244	1.81008e-16	2.77749e-15
Serpinb9	4.22012	4.03899e-16	5.9892e-15
Ptchd1	4.21641	1.19265e-12	1.21865e-11
Galntl6	4.21517	9.74149e-05	0.000332103
Grm8	4.21254	6.84567e-25	2.12344e-23
Agtr1b	4.21234	0.0015334	0.00409962
Fas	4.20757	5.4026e-07	2.70412e-06
Clec5a	4.20463	1.56388e-11	1.41416e-10
Slc26a3	4.20458	0.00147781	0.00396088
Pcdh7	4.20374	1.67205e-14	2.10176e-13
Aoc3	4.20262	0.000392698	0.00118407
Atxn1	4.20001	1.41304e-23	3.94074e-22
Gucy1a2	4.19485	9.23855e-20	1.86396e-18
Micu3	4.19463	3.40256e-15	4.62784e-14
Pgbd5	4.1941	1.28315e-12	1.30745e-11
Ptprj	4.1941	8.01868e-25	2.47049e-23
Nrsn2	4.19225	4.05105e-08	2.39815e-07
Tmem45a2	4.1922	0.00827907	0.018693
Gm12695	4.18769	0.0175264	0.0363622
Dnaja4	4.18724	1.34379e-31	6.69656e-30
Dkk3	4.18662	5.4883e-25	1.71406e-23
9930111J21Rik2	4.18618	2.70007e-11	2.38482e-10
Kctd16	4.18536	0.00104262	0.00288431
Dync1i1	4.17866	2.76583e-05	0.000104184
Rap1gap	4.17824	7.12853e-08	4.07067e-07
Kcns3	4.17728	2.43943e-08	1.48954e-07
Gm20878	4.17483	1.03354e-27	3.84711e-26
Lrp11	4.17203	1.58551e-39	1.32046e-37
Ldlrad4	4.1697	9.18559e-10	6.74189e-09
Cntnap4	4.16912	5.65681e-09	3.76001e-08
Gipc3	4.16509	0.0168337	0.0350771
Cdh10	4.16383	1.00422e-13	1.16514e-12
Plcd4	4.16354	4.42773e-35	2.75623e-33
1700020D05Rik	4.16298	0.000331001	0.00101345
Cend1	4.16262	3.2463e-12	3.16628e-11
Pten	4.16061	3.00666e-17	4.96276e-16
Fam126b	4.15984	1.10813e-16	1.73337e-15
Kcng4	4.15906	6.91119e-08	3.95772e-07
Myh11	4.15805	1.84808e-05	7.18855e-05
Sv2a	4.15729	1.50555e-07	8.15557e-07
4430402I18Rik	4.15325	4.20712e-11	3.63151e-10
Ttll8	4.15144	2.30682e-06	1.04584e-05
Gng7	4.14756	9.14551e-74	5.0547e-71
Satb2	4.14721	3.0513e-33	1.73373e-31
Brdt	4.14473	8.08916e-13	8.45491e-12
Krt80	4.14339	0.00658461	0.0152252
2810459M11Rik	4.14313	1.68456e-11	1.51802e-10
Naip1	4.14312	0.0191213	0.0392122
D430041D05Rik	4.14231	1.34676e-09	9.67068e-09
Cbln4	4.14162	3.08843e-05	0.000115359
Agmat	4.14054	0.00324944	0.00807005
Cdhr3	4.13776	4.34785e-05	0.00015819
Pde10a	4.13641	2.42363e-22	6.15662e-21
Adcy2	4.13616	0.000324543	0.00099602
Ppp1r9b	4.13594	4.50887e-15	6.0203e-14
Cyp2c55	4.13505	0.0165177	0.0344816
Gpr3	4.13455	9.63894e-11	7.95856e-10
Pcdhb5	4.1342	6.58617e-14	7.78516e-13
Bhlhe41	4.1342	1.02043e-17	1.75913e-16
Mill2	4.13348	0.00262702	0.00666678
Pak6	4.13318	3.17587e-08	1.90918e-07
Ank	4.1307	9.42209e-29	3.76038e-27
Chrm4	4.12942	0.000106934	0.000361716
1700093K21Rik	4.12925	0.000562119	0.0016454
Cabp7	4.12893	0.00017355	0.000562236
Zfp804b	4.12413	5.5287e-08	3.2114e-07
Klhdc7a	4.11886	6.03564e-05	0.000214422
Glt1d1	4.11858	1.25108e-12	1.2762e-11
Slc22a2	4.11543	0.00496676	0.0118324
Cpeb2	4.1154	1.41841e-07	7.72943e-07
Rlbp1	4.109	2.11265e-08	1.30442e-07
Rab9b	4.1072	9.85397e-06	4.04789e-05
Il15ra	4.10284	1.15654e-16	1.806e-15
Grik3	4.10099	1.93095e-09	1.35874e-08
Grin2a	4.0963	8.66126e-07	4.19137e-06
Jph1	4.09559	2.95209e-07	1.53225e-06
Golga7b	4.0943	5.47747e-07	2.73934e-06
Nap1l3	4.09407	2.48797e-11	2.20389e-10
Gnai1	4.09317	1.88484e-15	2.63056e-14
Ncoa7	4.09276	1.10392e-18	2.07785e-17
Sez6l	4.08754	7.83552e-08	4.44379e-07
Tbc1d30	4.08746	1.26219e-10	1.03141e-09
Wdr17	4.08565	8.61887e-15	1.12446e-13
Blnk	4.08522	4.54936e-16	6.70783e-15
Nr1d1	4.08361	2.11405e-07	1.12055e-06
Ngb	4.08338	2.59067e-10	2.03144e-09
Cryab	4.08256	1.66704e-07	8.97966e-07
Prickle2	4.08193	3.23891e-14	3.97006e-13
Atp8b1	4.08174	2.86369e-15	3.92123e-14
Ppm1e	4.08141	8.74493e-13	9.09343e-12
Fabp1	4.07824	0.0207717	0.0421959
Rell2	4.07773	1.41691e-05	5.65865e-05
Rab27b	4.07713	4.06387e-17	6.61794e-16
Cabp1	4.07534	0.00120464	0.00329011
Chl1	4.07442	0.000246087	0.00077346
Pnpla1	4.07404	0.00392782	0.00957492
Chst1	4.07361	6.70506e-12	6.32335e-11
Shank1	4.073	3.07001e-05	0.000114718
Cyp2d22	4.07241	9.47968e-32	4.80278e-30
2410137M14Rik	4.07221	0.00835963	0.0188562
Gpr155	4.07141	1.22133e-11	1.12164e-10
Adrbk2	4.07026	1.04604e-60	3.02837e-58
Amn	4.06995	0.000350392	0.00106745
Serpina1d	4.06883	0.0183377	0.037805
Tuba8	4.06633	1.32968e-12	1.35335e-11
Ntm	4.06602	2.68713e-13	2.94889e-12
H2-Ob	4.06494	0.0142895	0.0303195
Cntn6	4.06468	1.01458e-08	6.50208e-08
Pdk4	4.06449	2.02292e-21	4.79793e-20
Gm7120	4.06437	2.42945e-07	1.27403e-06
Ccr5	4.06417	6.75702e-08	3.87551e-07
Hrh3	4.06283	3.16286e-07	1.63097e-06
Snca	4.05824	8.00034e-22	1.95339e-20
Nexn	4.0576	3.06157e-12	3.00054e-11
Btc	4.05675	4.05802e-05	0.000148216
Galnt13	4.05674	1.46549e-12	1.48577e-11
Ptprn2	4.0513	2.83396e-09	1.94978e-08
1700024P16Rik	4.05013	9.27388e-07	4.46532e-06
Klhl1	4.04894	1.66401e-06	7.70105e-06
Aak1	4.04698	6.67453e-22	1.64287e-20
Gm2163	4.04513	3.27719e-05	0.000121687
Slc5a11	4.04506	0.00837254	0.0188783
Ugt1a6a	4.04422	1.77372e-05	6.93184e-05
Ppp1r3a	4.04227	0.000950962	0.00265086
Cstad	4.0409	2.23699e-07	1.18057e-06
Drd2	4.04061	1.6722e-05	6.57594e-05
Gpm6b	4.0363	1.14049e-11	1.05111e-10
Celf4	4.03336	1.4507e-08	9.13022e-08
Mat1a	4.03202	0.0103539	0.0227249
Tspan7	4.02581	2.9419e-45	3.57716e-43
Olfr1393	4.02112	0.0164368	0.0343285
Cyp4x1	4.01763	3.52717e-05	0.000130227
Cspg5	4.01717	1.00506e-11	9.31941e-11
Rerg	4.01636	4.33547e-20	9.0578e-19
Gdap1	4.01419	4.05754e-10	3.10166e-09
Zfyve9	4.01256	1.12669e-23	3.16148e-22
Nsun7	4.00973	1.55946e-16	2.41452e-15
Apod	4.00593	1.12619e-16	1.76012e-15
Dnah5	4.00568	1.27489e-09	9.19806e-09
Il1a	4.00563	2.80213e-07	1.4594e-06
Pou2f3	4.00419	0.000702369	0.00201954
Ppp1r16b	4.00249	2.33065e-38	1.77119e-36
Slc15a2	4.00091	3.78313e-23	1.01771e-21
Spred1	3.99986	4.11903e-10	3.14602e-09
Syngr1	3.9984	2.81907e-09	1.94026e-08
Gls2	3.99762	6.71338e-10	4.99573e-09
Arhgef3	3.9947	1.30587e-14	1.66791e-13
Dock9	3.99333	1.42511e-46	1.92538e-44
Ranbp9	3.99297	8.64559e-17	1.36525e-15
Nbea	3.99224	4.05779e-13	4.38448e-12
Cdh8	3.9922	4.54039e-14	5.45535e-13
Grb14	3.99217	1.92632e-14	2.41141e-13
Col4a3bp	3.98907	4.11157e-20	8.6395e-19
Atp1a3	3.98809	8.17588e-05	0.000282853
Htra4	3.98274	0.000676691	0.00195329
Agbl4	3.98246	7.38227e-16	1.06523e-14
Sstr1	3.98164	0.000144379	0.000475934
Syt6	3.98146	1.70468e-06	7.86337e-06
Paqr8	3.98012	7.39797e-29	2.98521e-27
Oxr1	3.97929	1.43033e-14	1.81417e-13
Dlgap3	3.97524	9.09255e-05	0.000311727
Trpv3	3.97388	7.26781e-06	3.04101e-05
Slc30a4	3.97364	5.35178e-11	4.55488e-10
Khdrbs3	3.97116	1.43355e-24	4.29336e-23
Aox3	3.97003	0.00014858	0.000488539
Lair1	3.969	2.00553e-10	1.59316e-09
Lingo2	3.96897	1.60921e-12	1.62426e-11
2020-03-01	3.96878	2.08036e-07	1.10453e-06
Pcdhb19	3.96853	4.13026e-06	1.79747e-05
Agtpbp1	3.96511	3.28216e-13	3.5782e-12
AF529169	3.96408	1.05648e-06	5.04166e-06
Olig1	3.96399	0.000244959	0.000770179
Rasl10b	3.95456	7.73218e-07	3.76173e-06
Trpm2	3.95244	2.39462e-14	2.96306e-13
Map7d2	3.95104	1.20094e-24	3.65065e-23
Abca17	3.95066	2.42326e-05	9.23162e-05
Nell1	3.94483	8.62162e-05	0.000296753
Nrbp2	3.94219	1.33402e-12	1.35701e-11
Lrrtm4	3.94143	1.04643e-06	5.00152e-06
Casp1	3.94088	1.42022e-09	1.01702e-08
Ephx1	3.93849	2.97448e-11	2.60733e-10
Clip4	3.9384	5.10433e-37	3.48681e-35
mt-Nd3	3.9381	5.14463e-08	2.99786e-07
Thra	3.9365	2.10478e-07	1.11629e-06
Hkdc1	3.93599	9.44444e-07	4.54145e-06
Eml6	3.93239	2.46468e-34	1.45952e-32
Dlg4	3.93009	9.26751e-08	5.20413e-07
Arhgap32	3.92889	3.72385e-14	4.534e-13
Synj1	3.92792	7.41219e-17	1.17762e-15
Tfcp2l1	3.92725	1.51582e-12	1.53254e-11
Cys1	3.92675	6.40848e-10	4.78054e-09
Rock2	3.92616	5.56141e-15	7.37705e-14
Paqr7	3.92463	7.29755e-15	9.61011e-14
Amph	3.92314	9.19766e-13	9.5316e-12
Shank3	3.92238	3.68415e-09	2.50261e-08
Muc15	3.92174	9.66323e-06	3.97491e-05
Gng4	3.9205	3.32201e-05	0.000123226
Cst6	3.91987	3.90376e-05	0.000143031
Far2	3.91838	3.85805e-26	1.29828e-24
Dok6	3.91604	1.89885e-21	4.50953e-20
Pdp1	3.91501	2.55072e-10	2.00183e-09
Rassf5	3.91226	5.53739e-29	2.25439e-27
Dnm3	3.91203	2.17266e-07	1.14895e-06
Dbp	3.91179	2.17942e-13	2.41497e-12
Car7	3.91034	1.99306e-08	1.23321e-07
Lrrc4	3.90997	1.7838e-11	1.6019e-10
Ccdc149	3.90838	2.00858e-34	1.19721e-32
Chd3os	3.90805	4.89265e-21	1.12531e-19
Dscaml1	3.90636	8.05762e-05	0.000279185
Faah	3.90602	1.25269e-10	1.02457e-09
Spock1	3.9059	3.71823e-05	0.0001367
Zbtb7b	3.90492	2.34755e-08	1.43874e-07
Rabgap1l	3.90371	2.30446e-18	4.2031e-17
Cacng8	3.90338	2.41926e-06	1.09379e-05
Rims3	3.90324	1.55029e-17	2.61813e-16
Il1b	3.90177	0.00698834	0.016057
Grin3a	3.90045	3.24497e-05	0.000120638
Ociad2	3.90027	1.12105e-31	5.64829e-30
Cdc42bpa	3.89993	2.02386e-24	5.96335e-23
Gjd2	3.89822	2.96523e-07	1.53819e-06
Ncoa1	3.89443	1.66515e-09	1.18266e-08
Npbwr1	3.89353	0.000377161	0.00114232
Lingo1	3.8933	0.000162177	0.000528488
Pcdhb10	3.89146	7.19515e-08	4.10358e-07
Col19a1	3.89042	0.000143617	0.000473761
9030617O03Rik	3.887	8.64255e-11	7.19122e-10
Fgf11	3.88582	1.96695e-10	1.56455e-09
Pamr1	3.8844	7.11328e-05	0.000249594
Tex40	3.87995	0.000126735	0.000421966
Akap5	3.8779	1.1904e-31	5.96476e-30
Sbk3	3.87779	1.00374e-05	4.11769e-05
9330159F19Rik	3.87645	8.07602e-10	5.95868e-09
Dnah3	3.8747	2.24649e-07	1.18524e-06
Plch2	3.87325	1.558e-06	7.23927e-06
Shcbp1l	3.87183	5.21746e-07	2.62152e-06
Gpr174	3.87123	0.0102189	0.0224747
Zxdb	3.87069	2.61397e-13	2.87552e-12
Slc26a8	3.86803	3.70323e-16	5.51373e-15
Tmem125	3.86661	5.66503e-13	6.0353e-12
4932438H23Rik	3.86533	9.7863e-10	7.16549e-09
Cyp7b1	3.86486	3.60836e-13	3.91976e-12
BC030336	3.86457	1.10722e-17	1.90335e-16
Usp27x	3.86297	2.46601e-25	7.96062e-24
Ppm1k	3.85914	1.26687e-21	3.04033e-20
BC005537	3.85565	1.79021e-14	2.24564e-13
Ptprh	3.85507	0.0152804	0.0321712
Nebl	3.8538	2.00535e-13	2.2343e-12
Gbp6	3.85038	3.13965e-07	1.62175e-06
Ano4	3.84955	4.32498e-06	1.87594e-05
Efcab6	3.84631	4.68883e-11	4.02067e-10
Rbp4	3.84619	1.44559e-32	7.70941e-31
Chst9	3.84521	0.000221592	0.000701915
Cnga4	3.8431	0.00119629	0.00326927
Gpr75	3.84222	1.19681e-22	3.13179e-21
Dpp6	3.8408	2.55669e-09	1.77238e-08
Mctp2	3.83885	5.84289e-08	3.38313e-07
Rnf144b	3.83725	6.34784e-08	3.65347e-07
Ppargc1a	3.83682	1.99124e-22	5.09372e-21
Mettl7a1	3.83381	1.61958e-38	1.25168e-36
Syt5	3.82941	1.36741e-09	9.81127e-09
4933407L21Rik	3.82876	9.30131e-11	7.69721e-10
B630019K06Rik	3.82779	1.75371e-10	1.40105e-09
Slc16a11	3.82736	1.48573e-07	8.05778e-07
Pcp4l1	3.82563	3.25676e-06	1.4393e-05
Plb1	3.82399	8.86334e-06	3.66656e-05
Igsf5	3.82	2.60593e-05	9.8609e-05
Tmem62	3.81963	2.40043e-11	2.13048e-10
Mr1	3.81794	1.33037e-10	1.08179e-09
Fcrl1	3.817	0.00957332	0.0212186
Rwdd2a	3.81519	3.71046e-23	1.00111e-21
Nr3c1	3.81515	1.99619e-17	3.34023e-16
Crebrf	3.8134	2.66431e-13	2.92561e-12
Trim30d	3.81319	1.88971e-05	7.33795e-05
Kcnk1	3.81233	3.97411e-17	6.4886e-16
Gm4951	3.81213	0.00108216	0.00298151
Kcnab2	3.80963	3.61769e-15	4.89488e-14
Rab40b	3.80902	5.51504e-09	3.66978e-08
Sycp3	3.809	0.00093083	0.00260031
Gatm	3.80639	1.60075e-22	4.12373e-21
1700007B14Rik	3.806	0.002344	0.00602484
Rnf152	3.8054	4.20904e-16	6.22617e-15
Nipal3	3.80119	2.31766e-09	1.61713e-08
Erc2	3.80083	2.47893e-13	2.73688e-12
Clec3b	3.7999	0.00135974	0.00367141
Slc30a1	3.7991	3.98349e-14	4.82116e-13
Lnpep	3.79585	2.66414e-17	4.41739e-16
Tmem30a	3.79438	9.46966e-13	9.79484e-12
Usp31	3.7934	8.70293e-19	1.65519e-17
Kcnk2	3.79258	3.41343e-45	4.0959e-43
Ube2ql1	3.79201	0.000333124	0.00101944
Cmbl	3.79166	6.90531e-35	4.22638e-33
Heca	3.7916	6.5183e-19	1.25013e-17
Rbm11	3.79037	2.09577e-18	3.83444e-17
R3hdm2	3.78856	2.27726e-16	3.46702e-15
Dgki	3.78591	1.78861e-07	9.57793e-07
Adarb1	3.78482	1.67135e-33	9.64677e-32
Eqtn	3.78375	0.000263197	0.000822136
Arsj	3.78343	8.35966e-10	6.15302e-09
Lrrtm3	3.78233	3.67686e-11	3.1904e-10
Kcnk13	3.77952	9.8793e-06	4.05556e-05
Hgf	3.7773	2.84844e-10	2.2221e-09
Atrnl1	3.77725	1.7484e-18	3.23091e-17
C1galt1	3.77288	3.51831e-06	1.54665e-05
Slc5a5	3.772	2.02358e-10	1.6054e-09
Slc23a3	3.77178	0.000375915	0.00113873
Tspyl4	3.76988	1.73778e-17	2.91854e-16
Slc39a2	3.76784	6.59108e-14	7.78593e-13
Sepp1	3.76766	8.29456e-17	1.31209e-15
Erlec1	3.76632	9.67678e-17	1.52151e-15
Rab26	3.76609	3.45413e-08	2.06489e-07
Adck3	3.76567	1.56688e-07	8.46512e-07
Tceal3	3.76455	2.33675e-13	2.58303e-12
Dusp15	3.75769	6.34002e-17	1.01613e-15
Nxt2	3.75697	7.34269e-14	8.6069e-13
Dok7	3.75676	0.000165717	0.000539158
Disp2	3.7566	1.29064e-05	5.19302e-05
Brinp2	3.75248	9.36592e-11	7.74014e-10
Phactr1	3.74883	4.14166e-07	2.113e-06
Apoh	3.74789	0.0118552	0.0257106
Ppp1r3e	3.74718	4.46535e-10	3.40056e-09
Cd84	3.74694	1.17985e-13	1.35768e-12
Dcaf6	3.74641	1.46456e-37	1.04344e-35
Fam131a	3.74639	2.24617e-05	8.60672e-05
Actr3b	3.74427	4.81462e-35	2.97674e-33
Magi3	3.74161	9.67233e-13	9.9838e-12
Chmp4b	3.74146	2.28348e-28	8.86135e-27
Dmxl2	3.74052	5.95126e-12	5.65633e-11
Pcdhb11	3.73891	0.000307417	0.000947444
St6galnac5	3.73774	6.86643e-07	3.36839e-06
Camkv	3.73703	7.49736e-06	3.12872e-05
Fam19a2	3.7368	9.83645e-08	5.50497e-07
Sema3e	3.73679	2.4517e-15	3.37994e-14
AI317395	3.73547	0.000453196	0.00134952
2020-09-08	3.73421	1.15707e-37	8.37456e-36
Hexim1	3.73017	3.75861e-23	1.0126e-21
Rps6ka3	3.72873	7.66474e-10	5.66899e-09
Nxph1	3.72854	0.000275674	0.000856998
Gm17732	3.72849	0.000161752	0.000527479
Slc8a1	3.728	6.32438e-08	3.64111e-07
Sgip1	3.72759	1.55393e-14	1.95868e-13
Nol4	3.7243	5.09998e-10	3.85329e-09
Zfp626	3.72405	4.38788e-10	3.34856e-09
Lypd6b	3.72251	1.30944e-32	7.00378e-31
Iigp1	3.72223	0.00500895	0.0119158
Pyhin1	3.72193	0.00183672	0.00483683
Pitpnm2	3.72026	1.51072e-10	1.21974e-09
Zfp770	3.71815	3.6757e-12	3.56602e-11
Rarres2	3.71589	0.000350916	0.00106887
Fam228a	3.71414	7.68131e-06	3.19862e-05
Slc35d3	3.7135	3.82709e-15	5.16289e-14
Csgalnact1	3.71296	1.20182e-15	1.70583e-14
Mlc1	3.71208	5.85396e-05	0.000208618
Ttll6	3.71152	0.0029977	0.00750823
Stac2	3.71094	0.000665873	0.0019244
Shc3	3.71003	2.16096e-05	8.31797e-05
Cd80	3.70992	6.25822e-05	0.000221681
Plscr2	3.7088	1.41662e-05	5.65865e-05
Alk	3.70816	3.92555e-05	0.000143771
Smarca2	3.7077	6.65974e-16	9.65556e-15
Akt3	3.70738	9.22061e-11	7.63389e-10
Rmnd5a	3.70713	1.24204e-18	2.31889e-17
Acsl6	3.70668	7.00878e-40	6.02987e-38
Plac9b	3.70574	0.00968218	0.0214286
Gm14295	3.7039	1.09732e-16	1.71793e-15
Nkrf	3.7032	4.42309e-10	3.37261e-09
Fgf14	3.70208	5.87366e-13	6.24299e-12
Mblac2	3.69721	1.3795e-09	9.89019e-09
Papln	3.69586	3.93025e-05	0.000143915
Trim43a	3.69529	1.06533e-05	4.35663e-05
Slc19a3	3.6928	1.65853e-10	1.33025e-09
Il1rapl2	3.69269	1.12616e-06	5.34619e-06
Bdnf	3.69206	1.39279e-17	2.35651e-16
Pgpep1l	3.69096	0.000344023	0.00104944
Arhgef12	3.69008	3.74495e-21	8.70117e-20
Zdhhc9	3.68404	1.79007e-43	1.92053e-41
Abca5	3.68351	9.51812e-12	8.84366e-11
Klhdc1	3.6825	9.72268e-18	1.67928e-16
Abca6	3.68196	2.28354e-05	8.73704e-05
Scamp5	3.6805	1.1259e-13	1.29806e-12
Ica1l	3.67899	1.02496e-07	5.72217e-07
Eif4a2	3.67891	1.51721e-16	2.35509e-15
Adcy9	3.6788	6.45498e-06	2.72339e-05
Nxpe3	3.67878	1.54845e-22	4.00599e-21
Gca	3.67796	1.65293e-18	3.0638e-17
Arhgap20	3.6766	5.71126e-09	3.79344e-08
Ppil6	3.67364	8.98892e-11	7.45787e-10
Ppp1r42	3.6717	7.28615e-05	0.000255022
Plcl1	3.66999	1.03438e-09	7.56157e-09
Mael	3.66965	0.00559367	0.0131643
Gm9780	3.66913	0.0012549	0.00341307
Ephx2	3.66872	5.43831e-16	7.96062e-15
Arhgap44	3.66735	3.1102e-26	1.05834e-24
Lrrc4b	3.66401	1.33835e-05	5.3684e-05
Slc35g2	3.66329	7.64051e-15	1.004e-13
Mgat4a	3.66318	8.29522e-10	6.11546e-09
Osbpl8	3.66263	5.5331e-14	6.60028e-13
Lefty2	3.6619	0.00129012	0.00349896
Cutal	3.66149	2.60725e-05	9.86386e-05
Myadml2	3.66122	0.00669362	0.0154616
Il13ra2	3.66088	0.0142125	0.0301841
Jakmip1	3.65826	1.10591e-05	4.51346e-05
Gm5111	3.65723	0.00626803	0.0145708
Car4	3.65582	1.98236e-09	1.3933e-08
Tlr7	3.65438	6.80753e-08	3.9008e-07
Gm11127	3.65386	0.0250559	0.0498305
Cpeb4	3.65353	8.40381e-06	3.48595e-05
Zscan25	3.65338	2.30268e-05	8.79918e-05
Klhl3	3.64968	1.18971e-10	9.73927e-10
Olfm1	3.64859	4.57824e-06	1.97779e-05
Dao	3.64702	0.0217009	0.0438369
Myl6b	3.6467	1.75115e-05	6.85099e-05
Ccdc169	3.64571	6.36174e-05	0.00022495
Kat2b	3.64569	1.1135e-10	9.13595e-10
Pde6h	3.64523	0.0156396	0.0328364
Ahcyl2	3.64452	7.14593e-41	6.45221e-39
C1ql2	3.64322	0.00349189	0.00860655
Kcnu1	3.639	7.93653e-09	5.16611e-08
Aldh1l1	3.63878	1.12792e-07	6.25101e-07
Slc1a3	3.63873	4.77799e-14	5.73327e-13
Ms4a14	3.63824	0.00227224	0.00586269
Larp6	3.63423	3.39728e-09	2.31724e-08
Unc13a	3.63333	2.20899e-10	1.74415e-09
Ccdc81	3.63072	0.000729747	0.0020911
Clmn	3.62996	2.58036e-54	5.53685e-52
Map1a	3.62946	6.25711e-10	4.68103e-09
Dock4	3.62734	8.52073e-18	1.48009e-16
Fbxw7	3.62583	4.88707e-18	8.69613e-17
Tacr3	3.62037	1.45174e-06	6.78583e-06
Fam227b	3.62031	0.0225682	0.0454379
Hecw1	3.61801	9.3644e-05	0.000320325
Klhl33	3.61705	0.000229192	0.000724727
Slc13a4	3.61701	1.56956e-06	7.28983e-06
Clvs2	3.61267	0.000612194	0.00178111
Sel1l3	3.61248	3.97768e-32	2.07877e-30
Susd5	3.61236	8.99098e-07	4.34171e-06
Gpr61	3.61107	2.26008e-06	1.02516e-05
Tmem87a	3.61098	4.84275e-14	5.80716e-13
Aox4	3.6108	9.11797e-07	4.39721e-06
Pcdh15	3.60976	3.00053e-06	1.33545e-05
Gabarapl1	3.60713	2.03084e-09	1.42518e-08
Car11	3.60684	8.30762e-05	0.000286757
Olfr920	3.60628	0.0132891	0.0284284
Spata32	3.60621	0.0136988	0.0292087
Ptpn20	3.60509	2.55668e-05	9.69063e-05
Pde4b	3.60431	1.19972e-14	1.53556e-13
Dlk2	3.60423	2.19968e-05	8.44452e-05
Gpr37	3.60307	2.18947e-05	8.41243e-05
Oscar	3.60171	7.96447e-08	4.5113e-07
Atp2a2	3.60046	5.03995e-32	2.60407e-30
Egr2	3.59987	0.000100343	0.000341448
Fam160a2	3.59865	5.08594e-10	3.84587e-09
Gpr17	3.59861	6.60517e-15	8.71089e-14
Glt8d2	3.59811	1.70745e-10	1.36589e-09
Larp1b	3.59651	6.43177e-16	9.33989e-15
Ankrd45	3.59501	3.09697e-11	2.71175e-10
Triqk	3.59291	3.35745e-12	3.26769e-11
Dock10	3.59218	2.94708e-16	4.43496e-15
Cyld	3.58975	1.63683e-15	2.29471e-14
Tmod1	3.58969	3.7053e-22	9.29586e-21
Cd180	3.58963	6.37286e-06	2.68999e-05
Sirpa	3.58879	4.68033e-57	1.15358e-54
Pcdha3	3.58843	0.00165431	0.00438753
Mgp	3.58821	0.000390774	0.00117905
Ptpn4	3.5879	1.06676e-10	8.76427e-10
Cdh20	3.58535	4.81045e-09	3.22566e-08
Msl2	3.58428	2.13337e-15	2.95672e-14
Ntrk2	3.58414	2.93586e-13	3.21026e-12
Pip4k2a	3.58043	8.32753e-24	2.36214e-22
Uhmk1	3.57751	3.23705e-15	4.41259e-14
Micalcl	3.5775	1.26933e-05	5.10953e-05
Nanos1	3.57717	2.59202e-09	1.79415e-08
A230065H16Rik	3.5761	0.00151095	0.00404316
Clec2l	3.57304	0.000794026	0.0022565
Abcb9	3.57293	3.80764e-06	1.66541e-05
Chchd10	3.56801	0.00131457	0.00355892
Gm14399	3.56528	2.41935e-07	1.26946e-06
Gpr165	3.56488	5.49457e-10	4.1343e-09
Tef	3.56364	1.10223e-34	6.67893e-33
Impg2	3.56119	2.68542e-07	1.40222e-06
Gpr176	3.56076	3.76229e-05	0.000138208
Chrna2	3.55999	0.0222178	0.0447719
Eml2	3.55874	0.000269202	0.000839454
Col6a4	3.55846	2.91175e-08	1.75561e-07
Il1rap	3.55783	1.20666e-08	7.66307e-08
Gm12216	3.5542	0.0101254	0.0222878
Spock2	3.5522	2.45311e-05	9.33469e-05
Slc36a1	3.55214	9.16605e-13	9.50424e-12
Map3k19	3.55196	0.0176403	0.0365596
4930538K18Rik	3.55161	0.00117695	0.00321884
Kalrn	3.55025	6.73894e-20	1.37793e-18
Hsbp1l1	3.5498	3.18525e-13	3.47671e-12
Tmem74	3.54971	1.14639e-09	8.31706e-09
Fam49a	3.54922	1.113e-05	4.53936e-05
Irf4	3.54859	0.00135534	0.0036606
Dmp1	3.54844	2.84958e-12	2.79728e-11
Mbnl2	3.54726	3.74915e-14	4.56176e-13
Plscr5	3.54664	0.00979247	0.0216351
Cplx3	3.54493	0.00229531	0.00591804
Trpc3	3.54416	1.14631e-07	6.34523e-07
Mtx3	3.54377	2.18744e-17	3.6502e-16
Rs1	3.5431	0.0073888	0.0168772
Sorl1	3.54307	2.26623e-09	1.58427e-08
Cnr1	3.54217	4.65328e-05	0.000168529
Lsamp	3.53998	1.08009e-32	5.84565e-31
Selplg	3.53794	0.000630776	0.00182876
Serinc3	3.53767	7.05343e-20	1.43901e-18
Ttc9	3.536	2.28787e-14	2.83867e-13
Tbc1d8b	3.53286	2.96093e-11	2.59887e-10
Atp2b4	3.52961	1.89682e-13	2.11727e-12
Arhgef4	3.52941	1.98358e-05	7.68286e-05
Naip5	3.52905	2.16205e-05	8.31797e-05
Slc7a3	3.52784	4.15282e-09	2.80634e-08
Lmtk3	3.52694	0.00311967	0.00778339
Snx25	3.52678	6.73548e-12	6.34875e-11
Etnk1	3.52479	1.59313e-14	2.00671e-13
Tmem236	3.5244	0.00218576	0.00566038
Rbfox3	3.52391	1.24501e-05	5.02051e-05
Inhbb	3.52322	1.25464e-05	5.05598e-05
Hexb	3.52317	2.5619e-23	6.97411e-22
Stxbp5	3.52294	1.98323e-20	4.29597e-19
Nufip2	3.52068	1.14268e-15	1.62695e-14
A930018M24Rik	3.51849	9.88962e-05	0.000336712
Rora	3.51833	1.08265e-11	9.99821e-11
Fam120c	3.51827	5.1733e-17	8.34268e-16
Shroom2	3.51822	4.74916e-16	6.99111e-15
Rnf13	3.51767	1.44677e-14	1.83121e-13
Gm21119	3.5168	0.00403936	0.00981926
Mapk10	3.51161	6.52384e-07	3.21938e-06
Glul	3.51024	1.4801e-86	1.68722e-83
Fbxl17	3.5089	1.31347e-10	1.06948e-09
Alb	3.50795	0.0115449	0.0250959
Fbxo33	3.50256	8.46204e-19	1.61274e-17
Serinc1	3.50199	1.68558e-11	1.51818e-10
Jakmip3	3.49842	1.69259e-06	7.82144e-06
Bmp3	3.49466	1.47308e-10	1.18988e-09
Nipa1	3.49294	1.05642e-17	1.81946e-16
Slc6a15	3.49233	1.06663e-15	1.52463e-14
Syt2	3.4923	5.822e-07	2.89734e-06
Ppp3cb	3.4913	1.61664e-13	1.82462e-12
Spryd7	3.48845	2.16206e-11	1.9283e-10
Vmn2r29	3.48781	1.171e-06	5.54751e-06
Tmem179	3.48662	0.000991675	0.00275383
Mgl2	3.48637	0.0025149	0.0064117
Zfp804a	3.48634	0.00261779	0.00664597
Dnajb14	3.48018	1.72673e-17	2.90534e-16
Diras1	3.48005	8.32889e-08	4.70346e-07
Slc6a8	3.47981	5.48212e-50	9.25818e-48
Ripply2	3.47846	1.66955e-10	1.33791e-09
Tmem25	3.47703	4.58207e-08	2.69415e-07
Sec11c	3.47568	3.34526e-17	5.49678e-16
Scn8a	3.4745	5.606e-28	2.12573e-26
Sytl5	3.47354	6.27975e-06	2.65438e-05
Tmem59l	3.46699	2.19559e-05	8.43059e-05
Xiap	3.46672	6.8242e-13	7.2071e-12
Cd46	3.46571	1.90851e-08	1.18399e-07
Mgll	3.46332	6.47583e-09	4.26657e-08
Vamp2	3.46251	2.20762e-20	4.76507e-19
Ano2	3.46015	6.95333e-12	6.54396e-11
Cbr3	3.45746	1.97054e-08	1.22081e-07
Pafah1b1	3.45706	1.31368e-08	8.3166e-08
Scg3	3.45587	4.52046e-07	2.29726e-06
Ccdc148	3.45576	3.60419e-08	2.14686e-07
C1ra	3.45489	4.0574e-05	0.000148216
Gfra2	3.45447	4.25334e-05	0.000154967
Fgf2	3.45316	0.00273564	0.0069155
Nr4a1	3.45303	2.24848e-11	2.00049e-10
Zdhhc14	3.45286	4.01653e-10	3.0716e-09
Pld5	3.44829	3.46575e-11	3.01439e-10
Neurl1a	3.44683	1.25663e-06	5.92394e-06
Vps13a	3.44403	9.82779e-13	1.01385e-11
Stmn4	3.44281	1.52667e-07	8.25522e-07
Cd33	3.44072	6.29981e-11	5.30971e-10
Slc8a3	3.43861	1.26109e-13	1.44388e-12
Pcdha9	3.43686	0.000264522	0.000825708
Ttbk1	3.4361	6.47731e-05	0.000228731
Rab21	3.43528	0.000349677	0.00106544
Pnmal2	3.43468	6.73246e-08	3.86264e-07
Vapb	3.43428	1.12166e-29	4.87096e-28
Fam219a	3.43295	1.08877e-06	5.18219e-06
5330417C22Rik	3.43193	1.44148e-22	3.74519e-21
Clock	3.43175	8.49931e-12	7.93747e-11
Klhl2	3.43085	1.74332e-13	1.9555e-12
Phactr3	3.43083	1.45732e-12	1.47831e-11
Alcam	3.43051	6.00781e-07	2.98086e-06
Car5b	3.42982	3.14731e-12	3.07465e-11
Il23a	3.42958	0.0137	0.0292087
D430019H16Rik	3.42765	2.90875e-10	2.26624e-09
Ankrd34a	3.42516	1.9586e-05	7.59253e-05
Atp2b1	3.42241	4.97042e-16	7.29328e-15
Sobp	3.42064	1.14991e-14	1.48115e-13
B230217C12Rik	3.42039	1.19501e-20	2.64191e-19
Il17d	3.41995	1.15137e-06	5.45875e-06
Drc1	3.41925	5.46762e-05	0.000195784
Clstn2	3.419	0.00187558	0.00492708
Zfp91	3.41862	7.00503e-14	8.23757e-13
Kctd12	3.41714	1.76302e-06	8.10988e-06
Pde8a	3.41418	4.3798e-13	4.71565e-12
Arsg	3.41341	3.39828e-22	8.53737e-21
Csmd2	3.41183	5.92383e-07	2.944e-06
Cyp46a1	3.41088	3.16688e-06	1.404e-05
Wbscr17	3.4106	1.64206e-17	2.76542e-16
Lypd1	3.41024	1.21731e-05	4.9175e-05
Large	3.40991	7.78144e-24	2.21759e-22
Picalm	3.40924	3.11693e-13	3.40417e-12
Efcab10	3.40684	7.5552e-05	0.00026363
Dclk1	3.40667	5.20142e-09	3.47111e-08
Kcnq2	3.40596	1.45577e-06	6.80278e-06
Sacs	3.40516	9.9443e-12	9.22554e-11
Resp18	3.40424	0.000124672	0.000415778
Galnt9	3.4039	0.00107257	0.00295731
Unc79	3.40379	1.2066e-05	4.87822e-05
Cdk19	3.40338	8.01491e-16	1.15378e-14
Ttyh1	3.40315	3.4339e-20	7.24058e-19
Map9	3.4017	6.71811e-17	1.07014e-15
1700040L02Rik	3.39771	0.000736047	0.00210717
Pkp4	3.39767	7.70727e-26	2.55123e-24
Bcl2a1b	3.39607	1.36702e-07	7.47843e-07
Lbh	3.39574	6.22075e-10	4.65573e-09
B4galt6	3.39511	2.20028e-14	2.73931e-13
Alox5ap	3.39434	0.000890138	0.00250081
Ppp2r2b	3.39426	2.70833e-06	1.21459e-05
Atp6v0a4	3.39383	0.0207683	0.0421959
Tnfrsf11a	3.39325	1.914e-10	1.52376e-09
Pam	3.39297	1.51594e-38	1.18159e-36
S1pr1	3.39249	6.45302e-12	6.09827e-11
Erbb4	3.39129	3.89783e-09	2.64088e-08
Btbd3	3.3908	2.6512e-18	4.81146e-17
Abi3bp	3.39023	7.6348e-05	0.000266051
Kmo	3.38889	0.000234187	0.000739112
Celf5	3.38741	5.96971e-08	3.45217e-07
Prg4	3.38235	6.968e-11	5.83782e-10
1110032F04Rik	3.37517	6.09251e-09	4.02905e-08
Mid2	3.37371	9.8146e-07	4.70951e-06
Sec14l2	3.3731	1.88505e-15	2.63056e-14
Enpp4	3.37298	4.58619e-12	4.40714e-11
Serpine1	3.37274	0.000496968	0.00146884
Pkib	3.37264	2.30384e-15	3.18331e-14
Arsb	3.37015	1.23918e-20	2.73293e-19
Pabpc5	3.36923	1.90019e-06	8.6992e-06
Kcnn3	3.36644	2.27643e-22	5.80695e-21
Tmie	3.3663	3.67063e-08	2.18501e-07
Mllt6	3.36538	1.88124e-09	1.32632e-08
Exph5	3.36504	1.4146e-14	1.79547e-13
Tmem158	3.36287	5.11155e-14	6.11341e-13
Dgke	3.36099	9.41334e-17	1.48264e-15
Gsta3	3.36098	2.94001e-07	1.52685e-06
Gm17546	3.35893	0.00361278	0.00887812
Scd1	3.35789	2.06817e-13	2.29868e-12
Lingo3	3.35699	4.76041e-06	2.05212e-05
Sgpp1	3.35636	1.53162e-14	1.9319e-13
Nptx2	3.35584	1.22024e-07	6.72994e-07
Slc25a23	3.35522	2.41109e-11	2.13786e-10
Pygm	3.35378	1.36764e-06	6.41686e-06
Parp14	3.35244	8.26417e-15	1.0805e-13
Plxnc1	3.35137	1.43185e-12	1.45328e-11
Ddx6	3.35136	1.34304e-14	1.7094e-13
Ttc7b	3.34917	1.91738e-08	1.18869e-07
Uprt	3.34905	9.82326e-09	6.30645e-08
Tmem130	3.34773	0.000490988	0.00145281
Oxsm	3.3453	1.09852e-14	1.41897e-13
Ucma	3.34278	0.000746411	0.00213282
Acot3	3.3415	2.62573e-09	1.81611e-08
Crybb1	3.34091	0.00871898	0.0195267
Trak2	3.33839	3.45898e-26	1.16614e-24
Gm10083	3.33821	1.29408e-05	5.20571e-05
Dnah7c	3.33736	1.49119e-05	5.92803e-05
Cd53	3.33642	3.70528e-10	2.84513e-09
Tmem65	3.33631	8.0928e-09	5.25939e-08
Lyst	3.33531	1.2433e-22	3.24878e-21
Tfap2d	3.33347	7.27467e-05	0.000254669
Psap	3.33211	3.20079e-08	1.92163e-07
Maob	3.32959	2.23125e-08	1.37161e-07
Cdk5r1	3.32843	1.17746e-06	5.57376e-06
Endod1	3.32802	4.31932e-48	6.51075e-46
Pcdhb20	3.32684	2.28901e-05	8.7543e-05
Socs5	3.32632	1.8417e-13	2.05826e-12
Cfap46	3.32554	0.00446366	0.0107445
Cacna1b	3.32506	1.24678e-16	1.94193e-15
Mansc1	3.32466	1.0538e-14	1.36217e-13
Sgtb	3.32427	2.45477e-09	1.70823e-08
Dcaf12l1	3.32305	2.19631e-12	2.18065e-11
Insl5	3.32265	0.00276254	0.00697287
Dusp3	3.31998	3.63578e-73	1.89466e-70
Slc9a6	3.31994	3.40943e-16	5.09292e-15
Palm2	3.31918	8.97876e-17	1.41542e-15
Zc3h6	3.31864	1.17121e-14	1.50646e-13
Deptor	3.31853	3.53031e-08	2.10698e-07
Frmd7	3.31743	2.43656e-05	9.27775e-05
Tlr13	3.3164	8.26791e-06	3.43114e-05
Ccdc122	3.31424	2.29729e-10	1.80995e-09
Il7r	3.31309	0.00136	0.00367155
Ccdc87	3.3107	0.00099626	0.00276404
Adam22	3.30951	1.26616e-12	1.29086e-11
Hcrtr2	3.3082	2.65549e-13	2.91767e-12
Astn1	3.3072	3.43644e-19	6.69629e-18
Rorc	3.30705	0.000179283	0.000578548
Nckap1	3.30418	1.81065e-16	2.77749e-15
Arhgap23	3.30411	5.52487e-10	4.15539e-09
Syngr3	3.30088	2.82321e-16	4.25557e-15
Ahi1	3.29796	1.251e-20	2.75568e-19
Ace	3.29715	3.19002e-07	1.64451e-06
Gm527	3.29479	6.83732e-09	4.48743e-08
Ttc19	3.2938	1.28664e-14	1.64566e-13
Lemd3	3.29286	2.72978e-12	2.68546e-11
Ggact	3.29271	3.92739e-19	7.60421e-18
Epas1	3.29179	1.33049e-06	6.24949e-06
Pcdhb22	3.28959	1.06613e-06	5.08372e-06
Cyp4v3	3.28932	2.17996e-07	1.15219e-06
Aebp2	3.28897	1.01731e-12	1.04592e-11
Slfn5	3.28859	6.07104e-07	3.0106e-06
Tmem150c	3.28676	1.16399e-24	3.54424e-23
Pik3cb	3.28604	1.7501e-16	2.69141e-15
Clstn1	3.28221	1.40527e-07	7.66012e-07
Ksr2	3.28059	1.16257e-06	5.51041e-06
Foxg1	3.27984	0.00517212	0.0122767
Grid2ip	3.2791	0.00124233	0.00338292
Pcdhb15	3.27888	0.000752321	0.00214769
Myo5a	3.27696	6.88945e-25	2.13339e-23
6430548M08Rik	3.27625	5.46291e-06	2.33344e-05
Fgf16	3.27561	0.00270844	0.0068515
AI854703	3.2735	1.05168e-06	5.02199e-06
Fam19a5	3.27095	1.06625e-24	3.26297e-23
Slc16a7	3.26186	1.03467e-07	5.77108e-07
F5	3.2607	2.94123e-15	4.02138e-14
Atp6v1a	3.26015	7.54053e-14	8.81614e-13
E130309D14Rik	3.25872	2.84233e-07	1.47949e-06
Lonrf3	3.25674	3.18361e-15	4.34299e-14
Bzrap1	3.25616	1.82115e-09	1.28844e-08
Rab15	3.25609	6.46739e-12	6.10869e-11
Vwa3b	3.25389	0.000106925	0.000361716
Tmem71	3.25325	0.000667497	0.00192848
Lrrc73	3.25287	0.00227163	0.00586195
Ccdc79	3.25041	3.65372e-05	0.000134464
Papss2	3.24894	6.29008e-11	5.30397e-10
Pglyrp1	3.24873	0.000226859	0.000717726
Crim1	3.24839	1.17234e-17	2.00585e-16
F3	3.2482	3.50168e-15	4.74495e-14
Cd200	3.24816	1.48124e-05	5.89233e-05
Fmn2	3.2477	3.98256e-10	3.04689e-09
Nkiras1	3.24526	1.49414e-42	1.51397e-40
Zfp459	3.2444	1.64906e-06	7.63769e-06
Ndrg3	3.24376	1.8149e-86	1.94717e-83
Stambpl1	3.24344	1.05412e-20	2.33895e-19
Ell2	3.24228	2.32575e-14	2.88174e-13
Tmprss7	3.24125	1.2045e-08	7.65204e-08
Nrxn2	3.23885	0.000846752	0.00238996
Isoc2a	3.23709	0.00116435	0.00318627
Map3k9	3.2364	3.04781e-09	2.09138e-08
Slc6a4	3.23564	2.00808e-09	1.41029e-08
Slamf9	3.23511	0.00525067	0.0124437
Nus1	3.23477	4.43461e-12	4.27048e-11
Gtdc1	3.23462	2.43398e-16	3.69945e-15
Tmem14a	3.23353	1.44379e-28	5.69985e-27
Lrat	3.23352	0.00791485	0.0179306
Syt12	3.23349	1.73623e-05	6.80134e-05
Dnah6	3.23222	0.000480692	0.00142489
Rorb	3.23139	7.71436e-14	9.0136e-13
Jmy	3.23107	2.74147e-14	3.37849e-13
Foxo6	3.22986	0.0068074	0.0156946
Tmem117	3.22686	9.77822e-05	0.000333168
Grpr	3.22478	7.38041e-05	0.000257975
Car8	3.22321	1.56834e-08	9.82314e-08
Pcdh1	3.22301	0.000100709	0.000342436
Sftpc	3.22285	0.0234261	0.0469836
Gm21093	3.22012	0.010272	0.0225752
Ampd3	3.21965	4.05171e-31	1.91946e-29
Cpne5	3.21954	1.14546e-05	4.66026e-05
Rgs10	3.21866	1.03007e-13	1.19361e-12
Oprm1	3.21643	0.008058	0.0182345
8030462N17Rik	3.21581	4.2592e-17	6.9052e-16
Ctnna3	3.21298	4.26495e-05	0.000155328
Pde11a	3.20914	4.3511e-05	0.000158276
Slc7a4	3.20835	3.6685e-05	0.000134953
Cnp	3.20811	1.28961e-10	1.05146e-09
Prkaa2	3.20802	4.75594e-07	2.40754e-06
Ildr2	3.20623	6.73443e-14	7.93983e-13
H2-Eb2	3.20534	0.00622643	0.0144833
Tifa	3.20468	3.83395e-15	5.16832e-14
Nos1ap	3.20437	1.89719e-24	5.62648e-23
Cbx7	3.20381	7.08873e-05	0.000248924
Mettl7a3	3.20311	0.0173807	0.0360851
Vps13c	3.20196	8.26465e-09	5.36247e-08
Slc12a2	3.20174	2.3715e-08	1.45195e-07
Fgf23	3.19995	0.00302222	0.00756238
Slamf6	3.19886	0.00304095	0.00760404
Grik2	3.19855	3.86963e-14	4.6927e-13
Casp4	3.198	0.00423288	0.0102474
Prr7	3.19744	0.00206662	0.00538318
Rin1	3.19707	1.71575e-07	9.21483e-07
Map2	3.19556	1.03358e-07	5.76675e-07
Socs7	3.19509	3.4603e-25	1.09761e-23
Gm28048	3.19433	4.81044e-20	1.00157e-18
Pip5k1b	3.19284	4.90693e-12	4.69803e-11
Col6a5	3.19207	0.00561878	0.0132114
2610002M06Rik	3.19202	1.06316e-10	8.73861e-10
Trim9	3.18718	8.37751e-12	7.82773e-11
Cdk14	3.18598	4.73656e-09	3.18079e-08
Hebp1	3.18534	1.9737e-07	1.05104e-06
Casc4	3.18398	4.44992e-10	3.39165e-09
Enkur	3.18102	9.78815e-05	0.000333414
Sdr42e1	3.17989	7.07606e-10	5.25062e-09
Plcl2	3.17874	1.75584e-12	1.76348e-11
Tgfa	3.17689	3.51723e-14	4.29965e-13
Pou6f1	3.17224	7.20928e-08	4.11035e-07
Lrfn2	3.17152	1.62022e-05	6.39223e-05
Mdh1b	3.17137	3.05192e-07	1.57912e-06
Pla1a	3.16878	0.000505991	0.00149285
Grem2	3.1682	0.00132074	0.00357402
Svip	3.16765	2.82079e-11	2.48183e-10
Gm14305	3.16594	5.75498e-09	3.82108e-08
Acot6	3.16558	2.22906e-14	2.76947e-13
Pink1	3.16456	9.41403e-15	1.22557e-13
Tmem106b	3.16314	1.28078e-09	9.22962e-09
Eps15	3.16311	3.339e-13	3.63582e-12
Tnfrsf23	3.16089	7.98155e-05	0.000276952
Osbpl10	3.16022	0.000210457	0.000668966
Plekhs1	3.15741	0.000575242	0.00168219
Acsbg1	3.15679	6.85125e-07	3.36275e-06
Kbtbd12	3.15666	0.0107036	0.0234304
Grin2d	3.15473	0.002031	0.00530024
Cyp2j6	3.15233	4.59905e-14	5.52219e-13
Atrn	3.15206	4.19898e-17	6.82578e-16
Agpat9	3.15068	3.24429e-06	1.43553e-05
Lysmd2	3.14848	1.2492e-21	3.00187e-20
Ptprd	3.14824	1.25794e-06	5.92859e-06
Pja2	3.14816	1.52201e-11	1.37835e-10
Chpt1	3.14592	1.67114e-07	8.9991e-07
Fam189a1	3.1459	0.000148974	0.000489575
Cebpa	3.14458	2.65835e-08	1.61296e-07
Ace2	3.1439	4.92224e-06	2.11738e-05
Srgn	3.14268	1.50477e-09	1.07461e-08
Bmpr2	3.14228	3.54418e-08	2.11318e-07
Ctso	3.14223	2.69284e-08	1.63172e-07
Dkkl1	3.14099	0.000257215	0.000805382
Oxtr	3.14005	5.93551e-06	2.52091e-05
Ntng1	3.13534	7.20833e-06	3.02028e-05
Actrt3	3.13072	0.000351381	0.0010701
Nme5	3.13033	0.000368082	0.00111686
Slc7a8	3.13007	1.3095e-08	8.29872e-08
Fbxl3	3.12964	4.2439e-13	4.58015e-12
Epdr1	3.12963	3.41259e-27	1.23663e-25
Phf11d	3.12431	0.00031943	0.000980987
Herc6	3.12392	2.20108e-09	1.53991e-08
Slmap	3.12313	2.24631e-10	1.77285e-09
Zbtb33	3.11958	3.66505e-07	1.88009e-06
Pdzd7	3.1195	1.78643e-05	6.97422e-05
Gad1-ps	3.11765	0.013898	0.029561
Bhlha9	3.1167	0.00602258	0.0140648
Rhof	3.11652	0.000390571	0.00117863
Cacna2d2	3.1128	3.75181e-07	1.92163e-06
Kif1c	3.11004	2.38652e-05	9.10623e-05
Mfn1	3.10783	1.59921e-10	1.2855e-09
Arhgap26	3.10729	5.19209e-17	8.3656e-16
Cadm3	3.10681	0.00344015	0.00849282
Slc12a6	3.10601	5.7254e-17	9.20049e-16
Dnajb4	3.10315	7.36486e-10	5.45604e-09
Rassf6	3.10285	1.16974e-06	5.54296e-06
Abhd12	3.10267	3.86627e-45	4.60895e-43
Iglon5	3.10247	0.000330773	0.00101314
Inhba	3.09902	0.00127236	0.00345592
Clec4a3	3.09821	0.000520928	0.00153419
App	3.09816	2.14587e-14	2.67339e-13
Il20ra	3.09805	0.00137247	0.00370192
Ddhd1	3.09753	2.97557e-10	2.31435e-09
Dagla	3.09722	4.89805e-05	0.000176587
Strn	3.09585	5.79218e-16	8.44473e-15
Chm	3.09456	2.30281e-08	1.41322e-07
Hivep3	3.09449	0.000136406	0.000451935
Brsk2	3.09381	4.83467e-07	2.44332e-06
Ncdn	3.09339	0.00190234	0.00498805
Akap11	3.09293	1.10034e-13	1.26939e-12
Xlr	3.09189	3.20601e-06	1.42031e-05
Cacna2d3	3.08902	0.00318022	0.00791596
Lenep	3.08711	0.00825582	0.0186451
Zfp458	3.08703	1.45942e-06	6.81649e-06
Sema6b	3.08543	0.00586874	0.0137407
Tada2b	3.08526	1.44404e-14	1.82902e-13
Fbxo32	3.08477	9.02094e-09	5.82006e-08
Scd4	3.08089	0.003801	0.00929933
Lmo3	3.08086	3.03809e-07	1.57241e-06
Pcdha6	3.07975	0.0108532	0.0237305
Chil1	3.07853	0.0116611	0.0253139
Pik3r1	3.07841	1.89223e-08	1.17429e-07
Park2	3.07633	5.74022e-17	9.21619e-16
Ank1	3.07488	6.07021e-07	3.0106e-06
Cdk17	3.07423	5.21626e-10	3.93789e-09
Ptprb	3.07305	1.35852e-24	4.08205e-23
Sycp2l	3.07154	0.0238654	0.0477702
Tmem178	3.07141	6.08893e-06	2.5797e-05
Rnf217	3.07016	1.59239e-07	8.59785e-07
Spats1	3.06906	4.01036e-07	2.04831e-06
Isg15	3.06805	0.00545574	0.0128862
Atl3	3.06627	6.1861e-10	4.6336e-09
Efcab5	3.06546	2.2804e-07	1.20105e-06
Trim17	3.06405	2.37708e-07	1.248e-06
Nfatc2	3.06386	1.10134e-08	7.02357e-08
AF251705	3.06296	1.59597e-06	7.40495e-06
Ankrd29	3.06156	2.56488e-10	2.01208e-09
Matn4	3.05991	0.00747979	0.0170551
Col24a1	3.05902	1.34029e-08	8.47332e-08
Baiap2	3.05736	1.29091e-09	9.29162e-09
Slitrk1	3.05672	7.48488e-06	3.12538e-05
Tbc1d24	3.0534	1.68943e-30	7.66506e-29
Fmn1	3.05286	1.26565e-06	5.96029e-06
Rab37	3.0519	4.22457e-08	2.49601e-07
Atp6ap2	3.0511	2.10249e-12	2.09319e-11
Kcnk12	3.04963	0.00446613	0.0107478
Zfp759	3.0488	1.4286e-07	7.77796e-07
Htr5b	3.0487	6.86632e-05	0.000241518
Ttbk2	3.04789	5.10888e-09	3.41447e-08
Kctd8	3.04395	3.00633e-05	0.000112615
Nwd2	3.04298	0.00850845	0.0191327
Ralgapa1	3.04281	2.9016e-10	2.26164e-09
Sgcz	3.04274	0.0001956	0.000626437
Arf3	3.04219	4.86869e-24	1.40284e-22
Nuak1	3.04123	2.49636e-22	6.33257e-21
Rab3a	3.03993	0.00102464	0.00283888
Layn	3.03894	3.66737e-14	4.47719e-13
Pla2g16	3.03881	3.76972e-16	5.60814e-15
D17Wsu92e	3.03579	7.43257e-16	1.07164e-14
Grik5	3.03283	0.00111125	0.00305427
Fbxo11	3.03163	3.24824e-07	1.67358e-06
Fam13c	3.03041	1.60312e-13	1.8116e-12
Tspyl5	3.02964	8.35468e-11	6.96121e-10
Cxcl5	3.02849	0.00375843	0.00920875
Mmp17	3.02845	0.00029042	0.000899317
Ugcg	3.02799	1.50283e-11	1.36233e-10
Adcy10	3.02706	0.00409648	0.00995014
Lin7a	3.0258	0.00558857	0.0131556
Gm14288	3.02291	4.27172e-06	1.85469e-05
Rap2a	3.02167	3.07017e-12	3.00412e-11
Slc22a4	3.01909	9.80116e-10	7.17349e-09
Gsg1l	3.01711	0.00791306	0.0179287
Snx16	3.01671	6.45332e-10	4.81006e-09
Syndig1	3.01525	1.00403e-08	6.43901e-08
Vwa5b2	3.0151	5.04448e-05	0.000181579
Camkk1	3.01494	2.64244e-07	1.38096e-06
Gpx6	3.01409	0.000109725	0.000370332
Klhl29	3.01353	2.5323e-13	2.79242e-12
Aloxe3	3.01251	0.000314566	0.000967771
Prrt3	3.01246	0.00360201	0.00885286
Il1r1	3.01214	1.659e-06	7.67982e-06
Irgm1	3.00988	2.04095e-16	3.1229e-15
Nostrin	3.00815	4.93029e-08	2.88401e-07
9930021J03Rik	3.00456	1.78444e-09	1.26344e-08
Gpr149	3.00416	0.000126917	0.000422492
Tmem132d	3.00315	0.000100709	0.000342436
Cyfip2	3.00213	5.93575e-12	5.64453e-11
Hdac11	2.99975	6.52904e-06	2.7521e-05
BC016579	2.99948	0.0129684	0.0278247
Gal3st1	2.99825	0.00229481	0.00591757
Kifap3	2.99752	4.3924e-09	2.96276e-08
Abcb4	2.99692	5.34632e-07	2.67889e-06
Cdh7	2.99567	1.9123e-06	8.75021e-06
Tktl1	2.99507	0.0219548	0.0442908
Ddx60	2.99408	0.00292716	0.00734973
Trim30a	2.99057	6.25787e-06	2.64636e-05
Tbc1d12	2.98935	6.08472e-09	4.02536e-08
Pcdhb2	2.98862	1.8533e-05	7.20579e-05
Stau2	2.98849	1.01807e-12	1.04612e-11
Osmr	2.9882	3.0662e-05	0.000114599
Snx13	2.988	5.41013e-10	4.07581e-09
Rab6a	2.98667	3.77571e-08	2.24536e-07
Htr1d	2.98646	1.84691e-05	7.18553e-05
2900011O08Rik	2.98554	5.20314e-09	3.47111e-08
9330182L06Rik	2.98544	7.06665e-06	2.96705e-05
Apoe	2.98532	0.00212093	0.00551122
Lrch2	2.98465	6.79879e-07	3.3388e-06
Rapgef2	2.98453	2.30528e-27	8.39241e-26
Lonrf1	2.98452	2.69665e-09	1.85952e-08
Tmem35	2.98443	1.89354e-07	1.01072e-06
Tlr9	2.98429	0.0197401	0.0403225
Nrg2	2.984	0.0111435	0.024303
Pcmtd1	2.98186	1.77949e-08	1.10772e-07
Cul3	2.98161	3.27812e-08	1.96612e-07
Cpne8	2.98117	2.38846e-22	6.07575e-21
Map7	2.98041	3.22616e-10	2.50072e-09
Ces5a	2.97996	0.00840134	0.0189338
Acyp2	2.97969	1.69981e-11	1.5295e-10
Ank2	2.97966	8.54294e-16	1.22785e-14
Fam166b	2.97676	0.000916554	0.00256544
Cdnf	2.97405	0.000843767	0.00238264
mt-Co3	2.9736	2.91294e-11	2.56143e-10
Gsk3a	2.971	1.3289e-06	6.24362e-06
Ccny	2.97098	1.6203e-12	1.63365e-11
Syt13	2.97057	5.93887e-05	0.000211231
Bcap29	2.96883	4.76262e-09	3.19593e-08
Pcdha7	2.96876	0.00115855	0.00317279
Mdga2	2.96732	3.91594e-10	2.9997e-09
Spred2	2.96547	1.78516e-23	4.93327e-22
Otud7a	2.96454	0.001051	0.00290529
Ypel2	2.96421	2.60809e-12	2.57129e-11
Nlk	2.96419	4.59602e-09	3.08982e-08
Ubr3	2.96387	1.14329e-12	1.17017e-11
9930111J21Rik1	2.96361	0.000315937	0.000971076
Tmem63a	2.9633	1.99326e-08	1.23321e-07
Gm14326	2.9631	1.0583e-09	7.71476e-09
Drp2	2.96282	1.3908e-06	6.51433e-06
Ppp2r5a	2.96197	1.92531e-09	1.35529e-08
Xk	2.96066	1.24395e-09	8.97843e-09
Nsf	2.95969	7.78996e-54	1.63312e-51
Mtfp1	2.9589	2.11436e-08	1.30459e-07
Calml4	2.95869	0.00220966	0.00571415
Sstr4	2.95868	0.000550608	0.00161469
Zfp52	2.95861	2.05677e-07	1.09273e-06
Mapk8	2.95799	3.1098e-11	2.72167e-10
Lsm14b	2.95728	4.75679e-37	3.27393e-35
Cadm4	2.95706	0.00122471	0.00333993
Xaf1	2.95519	1.19169e-10	9.7511e-10
Apln	2.95473	2.74627e-12	2.70023e-11
Ankrd40	2.95455	2.96538e-14	3.64458e-13
Luc7l2	2.9502	1.53541e-10	1.23804e-09
Vstm5	2.94951	4.59671e-05	0.000166679
Cbs	2.94825	1.18885e-05	4.81425e-05
1700014D04Rik	2.94714	0.0167422	0.0349103
Gm14327	2.94306	9.5753e-11	7.9096e-10
Ccdc39	2.94169	3.05123e-10	2.37044e-09
Slc7a2	2.94097	9.57861e-07	4.60354e-06
Pak1	2.94016	1.31378e-11	1.20171e-10
Spred3	2.93941	1.31188e-20	2.87934e-19
Emc7	2.9381	5.6266e-15	7.45269e-14
Mbd2	2.93448	4.0033e-09	2.71032e-08
Rab39b	2.93436	1.39626e-10	1.13084e-09
Agbl3	2.93103	2.39983e-08	1.46684e-07
Atp6v0a1	2.92994	1.1399e-20	2.52619e-19
Atp6v1c1	2.92991	3.66641e-19	7.11401e-18
Fgf9	2.92868	6.34349e-09	4.18592e-08
Gm20449	2.928	0.00204207	0.00532532
Kcna6	2.92659	2.65889e-09	1.83556e-08
Kctd6	2.92548	0.000151038	0.00049582
Nab1	2.92537	1.25343e-06	5.91036e-06
Abcb1b	2.92418	5.8094e-07	2.89344e-06
Plau	2.92346	1.29371e-11	1.18513e-10
Baiap3	2.92314	0.00112904	0.00309942
Lypd6	2.92221	1.71637e-13	1.93001e-12
Cygb	2.92083	0.000836062	0.00236341
Omd	2.91841	0.00206983	0.00538924
Rhbdl1	2.91808	0.00300829	0.00753064
Fcrls	2.91789	1.31188e-08	8.30814e-08
Acot11	2.91774	2.49013e-12	2.46031e-11
Prepl	2.91588	2.59318e-10	2.03254e-09
Trem2	2.91578	0.00065725	0.00190071
Zdhhc2	2.91563	5.08681e-06	2.18097e-05
Arrb1	2.91296	4.24024e-07	2.16087e-06
Cdk18	2.91287	0.00124823	0.00339799
Edil3	2.91113	7.56684e-06	3.15455e-05
Gpr137c	2.9028	3.53111e-10	2.71976e-09
Prkacb	2.90276	7.35862e-16	1.06266e-14
Lmo4	2.90259	1.78469e-15	2.49624e-14
Asrgl1	2.90176	1.41773e-12	1.44056e-11
Rnase6	2.89865	0.00103968	0.00287707
Gm14403	2.89813	1.81181e-06	8.31755e-06
Tacr1	2.89762	9.12593e-05	0.000312754
Gm960	2.89611	3.38817e-06	1.49268e-05
Aldh5a1	2.89587	1.04988e-20	2.33238e-19
Trim23	2.89583	1.11015e-09	8.07983e-09
Slc17a6	2.89551	0.000275865	0.000857448
Col25a1	2.89299	2.55456e-06	1.15015e-05
Grip2	2.89283	0.00334075	0.00827447
Upb1	2.89203	0.00542371	0.0128222
Clstn3	2.88948	0.000218438	0.000692644
1700066M21Rik	2.88913	4.84914e-08	2.8411e-07
Ogfod1	2.88905	3.14289e-16	4.71796e-15
Sik3	2.88727	2.58795e-09	1.79337e-08
Foxo3	2.88667	7.9885e-15	1.04768e-13
Ddx4	2.88651	2.45482e-05	9.33753e-05
Sfxn5	2.88629	6.72833e-07	3.30687e-06
Zer1	2.88438	1.31708e-05	5.29009e-05
Rsph10b	2.88317	2.2694e-07	1.19594e-06
Cbln2	2.88303	0.00211595	0.0054999
Pla2g5	2.88167	0.00842866	0.0189861
Scamp1	2.88145	2.37128e-12	2.34671e-11
Mras	2.88083	2.62921e-12	2.59072e-11
Sort1	2.88075	4.36294e-08	2.57194e-07
Upp2	2.88042	6.88587e-14	8.1079e-13
Mmd	2.87936	8.5119e-13	8.87135e-12
Osbp	2.87809	6.68054e-12	6.30348e-11
Gm19345	2.87803	0.00357689	0.00880061
Znrf2	2.87752	1.59796e-10	1.28506e-09
Zfyve28	2.87587	1.50058e-06	6.99796e-06
Wnk1	2.87244	1.70801e-11	1.53612e-10
Dnajb9	2.8709	6.64231e-07	3.27077e-06
Camkk2	2.87077	4.19945e-39	3.38911e-37
Hprt	2.87044	7.36325e-09	4.80839e-08
Slc13a3	2.87042	0.00144173	0.00387156
Hspa12a	2.86773	3.79018e-05	0.000139149
Nrip2	2.86742	9.32811e-11	7.71589e-10
Bmx	2.86716	0.000128454	0.00042714
Plin4	2.86611	0.00311211	0.00776708
Tmed8	2.86421	5.2778e-16	7.73808e-15
Dmtn	2.86368	7.44976e-06	3.11286e-05
Tmx4	2.86048	2.16013e-10	1.71075e-09
C5ar2	2.86039	0.000860003	0.00242224
Dlgap2	2.8597	1.82329e-09	1.28916e-08
Plcb4	2.8568	1.60969e-13	1.8179e-12
Dsc3	2.85521	0.00165616	0.00439158
Impact	2.85381	2.93497e-15	4.01582e-14
9430020K01Rik	2.85368	3.33838e-20	7.05546e-19
Stx16	2.85198	2.67171e-22	6.73989e-21
Tnk2	2.85179	3.37534e-05	0.000125077
Tub	2.85049	9.44715e-07	4.54155e-06
Phlpp2	2.85009	9.57452e-25	2.93989e-23
Bcl2l15	2.84867	0.000636088	0.00184328
Gcnt2	2.84832	1.34485e-08	8.49923e-08
Gbp7	2.84747	9.89105e-10	7.23638e-09
Amigo1	2.84679	3.09022e-13	3.37702e-12
Mapk9	2.84569	1.93338e-09	1.35941e-08
Abca2	2.84564	0.000138285	0.000457496
Snrpn	2.845	1.86451e-19	3.6764e-18
Iqsec1	2.84492	6.4305e-08	3.69753e-07
Tmcc3	2.8449	2.27228e-11	2.01871e-10
Kcng2	2.84421	4.56321e-05	0.00016553
Fgf13	2.84183	1.34493e-07	7.36643e-07
Ppp1r3f	2.8417	7.30678e-15	9.61532e-14
Tm4sf1	2.84098	9.10565e-07	4.39243e-06
Hbb-bs	2.84098	4.05828e-05	0.000148216
Kif5c	2.83983	7.79339e-07	3.78848e-06
Rab11fip5	2.83967	4.85106e-06	2.08774e-05
R3hdm1	2.83953	5.62547e-09	3.74054e-08
2020-09-05	2.83881	0.00192636	0.00504521
Mgat3	2.83865	2.96542e-11	2.60155e-10
Enpp1	2.83781	1.2827e-09	9.23617e-09
Has3	2.8374	4.26003e-05	0.00015518
Adora3	2.83512	9.31355e-06	3.84226e-05
Asb18	2.83425	0.00084675	0.00238996
Ndst4	2.83379	7.18118e-05	0.000251735
Dact3	2.8325	0.000142285	0.000469792
Ppp1r9a	2.83188	5.68128e-16	8.29631e-15
Ntrk3	2.83167	3.14778e-05	0.000117384
Mllt11	2.82984	0.000613014	0.00178315
Atl1	2.82953	5.86196e-06	2.49164e-05
2010315B03Rik	2.82873	7.61717e-06	3.17408e-05
Slc30a10	2.82839	5.36122e-16	7.85407e-15
Cd48	2.82805	2.87535e-05	0.000108087
Lgr6	2.82784	2.08246e-05	8.0436e-05
Kcnmb1	2.82743	4.41003e-05	0.000160228
Fam171b	2.82589	2.74193e-07	1.42927e-06
Chic1	2.82572	3.85224e-09	2.61193e-08
Tmem64	2.82491	2.93903e-09	2.02054e-08
Zfp641	2.82379	8.67603e-07	4.1974e-06
Rtn4rl1	2.82352	7.2243e-05	0.000253049
Dlg3	2.82312	1.6674e-06	7.7148e-06
Spata2l	2.82292	0.000836181	0.00236341
Pkdrej	2.82281	0.00184737	0.00486067
Plekhm2	2.81995	0.000216678	0.000687542
Dpp4	2.8191	2.59629e-05	9.83055e-05
Smpdl3a	2.81857	1.75599e-08	1.09384e-07
Scrt1	2.81847	0.00937274	0.0208221
Gm9938	2.81822	3.27078e-07	1.68472e-06
Tmem191c	2.81814	0.00145517	0.00390422
Gbp9	2.81775	5.57497e-10	4.18961e-09
St8sia6	2.81685	1.85816e-05	7.22007e-05
B930041F14Rik	2.81596	0.00390466	0.00952356
Ccdc170	2.81464	0.00622059	0.0144716
Mettl11b	2.81456	0.00885741	0.0198027
Cldn2	2.81451	0.000276882	0.000860463
Daam2	2.81449	8.03593e-05	0.000278592
Tiam2	2.81257	1.04316e-37	7.64107e-36
Rad51ap2	2.81225	0.000126324	0.000420671
Paqr6	2.81153	1.89963e-06	8.69882e-06
Pnpla3	2.81098	4.90497e-11	4.19614e-10
Rps6ka5	2.81038	1.70045e-10	1.36102e-09
Adrbk1	2.81011	1.04875e-08	6.70695e-08
Habp4	2.80968	1.29729e-09	9.33013e-09
Pigz	2.80912	1.08817e-06	5.18064e-06
2020-03-03	2.80825	0.000155919	0.000510558
Nyap2	2.80735	0.0247164	0.0492626
Dennd4a	2.80735	7.82132e-10	5.78011e-09
Fbxl2	2.80666	5.46804e-26	1.82994e-24
Dlg1	2.80638	9.18359e-11	7.6067e-10
Jazf1	2.80387	3.62586e-05	0.000133627
Ntsr1	2.80377	0.0134677	0.0287597
Psd2	2.80367	1.99972e-07	1.06428e-06
Ly86	2.80278	2.74544e-17	4.54393e-16
Dgkk	2.80046	2.35101e-08	1.44038e-07
Gfra4	2.79795	1.40961e-05	5.63566e-05
BC030500	2.79761	0.00315481	0.0078618
Myo6	2.79752	1.35157e-13	1.54264e-12
Trpm3	2.79679	0.00174044	0.00459923
Syne3	2.79632	8.57371e-05	0.000295383
Tubg2	2.79487	0.000212001	0.000673523
Gm4724	2.7944	2.31374e-09	1.61502e-08
Klhl4	2.79341	1.03334e-08	6.61535e-08
Zfp932	2.79145	4.41358e-08	2.59843e-07
4931406C07Rik	2.79106	6.60524e-11	5.55431e-10
Syt17	2.79009	0.000355577	0.0010818
Spire1	2.78934	5.30011e-07	2.66012e-06
Tbcel	2.7877	9.34221e-24	2.63766e-22
Trpc6	2.7872	5.03885e-11	4.30061e-10
Lmtk2	2.78661	1.61427e-43	1.74217e-41
Fam198a	2.78449	6.43102e-13	6.80763e-12
Prr16	2.78368	0.00304257	0.00760602
Zcchc12	2.78345	1.97043e-13	2.19675e-12
Fam71d	2.78339	0.0196892	0.0402411
Fnbp1	2.78294	1.29689e-38	1.01957e-36
Ackr1	2.78227	0.000821485	0.00232765
Dtna	2.78155	7.07865e-12	6.64817e-11
Reln	2.78038	0.00161312	0.00429076
Serpinb6b	2.77919	2.23254e-05	8.55809e-05
Fry	2.77852	0.0016054	0.00427085
Apc	2.77784	2.08329e-06	9.48744e-06
Dleu7	2.77769	1.34636e-05	5.39937e-05
Ajap1	2.77663	0.000104825	0.000355241
Prkcz	2.77644	7.4223e-09	4.84348e-08
1700028P14Rik	2.77644	0.0057598	0.0135116
Ankrd13c	2.77631	1.71331e-12	1.72361e-11
Gprc5b	2.77615	8.00942e-09	5.20984e-08
Lama3	2.77603	0.0172142	0.0357759
Fibcd1	2.77591	0.00864324	0.0193899
Tmem28	2.77499	2.06306e-05	7.97428e-05
Rbm24	2.77349	0.000369652	0.00112125
Ldb3	2.77163	0.0204886	0.0416692
Adam32	2.77158	0.00357542	0.00879936
Ppp3cc	2.76941	1.59345e-09	1.13439e-08
Scoc	2.76884	2.71223e-07	1.4154e-06
Wdr47	2.76848	1.69626e-05	6.65479e-05
Cd74	2.76792	0.0148831	0.0314436
Ubap1l	2.76776	0.00877518	0.0196333
Sptbn2	2.7658	0.000945517	0.0026381
Bean1	2.76476	0.0148548	0.0313874
Cx3cr1	2.76466	2.08146e-08	1.2856e-07
Qpct	2.76415	5.51208e-11	4.67821e-10
Camk2d	2.76412	4.07059e-10	3.11033e-09
Slc23a2	2.76378	4.50031e-29	1.86125e-27
Serpinb8	2.76232	0.000119721	0.000400906
Tial1	2.76154	4.84449e-11	4.14635e-10
Fam65b	2.7594	1.5327e-06	7.13865e-06
Prkg2	2.7553	3.59382e-10	2.76573e-09
Nr4a2	2.75358	2.34562e-12	2.32342e-11
Etv1	2.7532	6.75417e-11	5.67431e-10
Dmxl1	2.75291	2.04912e-08	1.26648e-07
Syt3	2.74986	0.00427016	0.0103284
Vwc2	2.749	0.00262512	0.0066629
Zyg11b	2.74609	5.66902e-10	4.25328e-09
Dpy19l1	2.74412	7.15847e-06	3.00215e-05
Mink1	2.74276	0.000116105	0.000389559
Ghsr	2.7427	0.00229572	0.00591825
Phyh	2.74176	6.36215e-17	1.01874e-15
Dusp14	2.7412	2.44669e-17	4.06422e-16
Fmnl2	2.73903	1.82442e-08	1.13414e-07
Slc22a6	2.73784	0.0068578	0.0157968
Me1	2.73649	1.06117e-12	1.08856e-11
Insig2	2.73568	7.4498e-10	5.51672e-09
Map3k10	2.73478	0.000155005	0.000508111
Chia1	2.73468	0.00413374	0.01003
Tnfrsf8	2.73394	0.00543757	0.0128466
Sec14l5	2.73229	0.019542	0.0399715
Nudt19	2.7311	2.95262e-10	2.29845e-09
mt-Nd6	2.73015	8.1277e-06	3.37623e-05
Rnf103	2.72989	1.91523e-07	1.022e-06
Tmem38a	2.72988	5.3014e-06	2.26764e-05
Pcnx	2.72973	2.08484e-31	1.02219e-29
Mtmr1	2.72966	7.45637e-07	3.63433e-06
Rrm2b	2.72891	8.8415e-09	5.71035e-08
Zfp488	2.72601	0.00078382	0.00222958
Podn	2.72595	0.000576043	0.00168426
Ptger2	2.72515	0.00680539	0.015692
Zcchc2	2.72457	3.88845e-17	6.35497e-16
Ttc14	2.72401	2.87759e-08	1.73617e-07
Mast3	2.72113	5.81237e-05	0.000207297
Pkia	2.71797	1.0195e-06	4.87919e-06
Igsf11	2.7176	7.93057e-10	5.8561e-09
Epc2	2.71669	5.48102e-10	4.12581e-09
Lamp5	2.71386	0.01389	0.0295474
Hipk3	2.71147	7.28396e-08	4.15163e-07
Tnik	2.70967	2.34777e-07	1.23392e-06
Ntn4	2.70852	7.0249e-08	4.01527e-07
Gm20662	2.70814	0.0213455	0.0432099
Ggct	2.70804	3.97148e-07	2.02958e-06
Stmnd1	2.70732	0.0236827	0.0474303
Trim44	2.70255	6.98214e-08	3.99281e-07
Gm6970	2.70083	0.00398637	0.00970726
Vldlr	2.70052	7.27869e-07	3.55533e-06
Nfe2l3	2.6992	0.000100597	0.000342185
Taf15	2.69851	1.82595e-09	1.29033e-08
BC035947	2.69831	5.6349e-07	2.81214e-06
Stxbp1	2.69801	1.76166e-05	6.88888e-05
Ogn	2.69519	4.5731e-06	1.97604e-05
Gm14419	2.69509	4.72157e-07	2.39147e-06
Lgi2	2.69508	5.48738e-15	7.28416e-14
Fndc9	2.695	9.01768e-10	6.62132e-09
Phex	2.69397	0.000777528	0.00221445
Pcdhb21	2.69312	0.000280282	0.000870138
Nlgn2	2.69268	6.45492e-05	0.000228029
Pnma2	2.69263	6.07418e-10	4.55164e-09
Atp6v0e2	2.69	1.20659e-15	1.71127e-14
Mb21d2	2.68949	6.97738e-09	4.57055e-08
Lmbrd1	2.68811	2.38435e-13	2.63405e-12
Gm14420	2.68799	6.54421e-07	3.22856e-06
Naaa	2.68735	5.89711e-11	4.9772e-10
Trim5	2.68702	0.000345527	0.00105386
Fam168a	2.68421	3.45735e-19	6.72984e-18
Ctnnd2	2.68291	5.1042e-13	5.45695e-12
B3gat2	2.68278	7.23185e-05	0.000253219
2020-09-07	2.68191	1.1185e-06	5.31674e-06
Prss16	2.68062	0.000162021	0.000528075
Sorcs3	2.67992	0.00249411	0.00636849
Per2	2.67849	1.03996e-09	7.59019e-09
Sgpp2	2.67679	5.15312e-05	0.00018527
Cd55	2.6764	9.30761e-06	3.84076e-05
BC037034	2.67424	0.000808871	0.0022944
Snx10	2.67384	1.68007e-11	1.51472e-10
Gm4631	2.67121	1.43349e-06	6.7074e-06
Pcdhb3	2.67075	0.000287776	0.000891431
Gprin1	2.66949	0.0143815	0.0304893
Gm10767	2.66749	6.98053e-08	3.99281e-07
Srpk2	2.66707	2.3814e-10	1.87379e-09
Vmn2r1	2.66603	0.00498773	0.011873
Tex2	2.66595	1.97626e-20	4.28598e-19
Git1	2.66456	0.00285917	0.00719487
Arl6ip5	2.66278	5.94461e-21	1.3604e-19
Qk	2.66251	1.13923e-07	6.30987e-07
Pfn4	2.66096	1.75492e-10	1.4014e-09
AA415398	2.65889	1.76022e-17	2.95352e-16
Aph1c	2.65828	9.47316e-13	9.79484e-12
Il7	2.65648	0.00283118	0.00713033
Rgs8	2.656	9.6052e-15	1.24779e-13
Myrf	2.65574	1.49144e-06	6.95712e-06
Zfp874a	2.65565	1.37166e-07	7.49932e-07
Lrif1	2.65403	1.20741e-07	6.6667e-07
Lpgat1	2.65208	1.48377e-07	8.04953e-07
Dnajc27	2.65201	3.47221e-39	2.81465e-37
Lgals3bp	2.65022	0.000858115	0.00241829
Amz1	2.64962	0.000144856	0.000477419
Napg	2.64911	1.85727e-16	2.84661e-15
Tmem255b	2.64795	0.0218294	0.0440574
Adam33	2.64793	0.000830505	0.00235028
Neto2	2.64686	7.60714e-07	3.70683e-06
Arntl2	2.64629	2.30034e-08	1.41218e-07
Eid2	2.6461	0.00649235	0.0150329
Scn3b	2.64311	0.0078127	0.01773
Plcxd1	2.64199	0.00128969	0.00349831
Irgm2	2.64185	0.000109342	0.000369177
Them4	2.63958	3.35624e-08	2.01033e-07
Nim1k	2.63843	1.70287e-06	7.85896e-06
Cacna1a	2.63842	4.58207e-07	2.32598e-06
Nacc2	2.63795	8.13254e-17	1.2887e-15
Caskin1	2.63789	0.000258482	0.000808794
Ier5	2.63754	0.000137494	0.000455044
Rsbn1l	2.63735	2.64593e-09	1.82799e-08
Pcdhga6	2.63701	3.8175e-15	5.15376e-14
Reep5	2.63576	1.48581e-11	1.34892e-10
Zdhhc17	2.6341	1.97718e-12	1.97382e-11
Tmem91	2.63282	8.25671e-05	0.000285432
Atp8a1	2.63276	2.98919e-08	1.79933e-07
Wdr13	2.63242	2.28814e-32	1.20617e-30
Adora2a	2.63081	0.000851137	0.00240122
Pmepa1	2.63026	2.14225e-05	8.25187e-05
Flt3l	2.62906	0.000183172	0.000589947
2020-03-10	2.62872	0.00704382	0.0161743
Nrcam	2.62794	8.50653e-05	0.000293235
Pcdhb6	2.62581	0.015299	0.0322023
Tprkb	2.62523	8.62487e-08	4.85972e-07
Capsl	2.62486	0.00272987	0.00690378
Nmbr	2.62347	5.50946e-06	2.35222e-05
Rtp4	2.62333	8.9388e-06	3.69693e-05
Mpc1	2.62055	5.49092e-13	5.85666e-12
Spp1	2.61941	0.00106343	0.00293788
Synm	2.6184	0.000251367	0.000788425
Lurap1	2.61775	2.92837e-13	3.20399e-12
Zfp354b	2.6172	8.79835e-09	5.68449e-08
Eif2s3y	2.61659	2.53166e-06	1.14154e-05
Atp9a	2.61642	0.00028733	0.000890202
Trim7	2.61453	0.000441685	0.00131697
Crls1	2.61395	8.63404e-05	0.000297069
Map4	2.61379	7.80371e-08	4.42712e-07
St6gal2	2.61374	6.52653e-09	4.29738e-08
Naf1	2.6117	5.10672e-08	2.97767e-07
Tceal1	2.61136	6.05267e-12	5.74972e-11
Slc44a1	2.60829	1.59331e-09	1.13439e-08
Pcdhb17	2.60821	0.00421853	0.0102167
Phlpp1	2.60815	4.11588e-34	2.4216e-32
Mef2a	2.60573	1.06667e-09	7.77269e-09
Acat3	2.6049	3.13953e-05	0.000117124
Pde4a	2.60476	1.81552e-05	7.08001e-05
Nav3	2.60475	0.000936183	0.00261366
Ido2	2.60451	0.00359476	0.00883743
Tcaim	2.60159	2.68653e-12	2.64434e-11
Slfn8	2.60138	0.000212834	0.000675933
B3galt1	2.60122	1.37256e-05	5.49837e-05
Snurf	2.60069	0.0192381	0.0394206
Prex2	2.59919	5.34029e-07	2.6766e-06
Vat1l	2.59859	2.1262e-26	7.30315e-25
1110002E22Rik	2.59593	0.0151628	0.031942
Calm2	2.5957	2.71899e-10	2.12657e-09
Slc16a9	2.59305	9.50031e-05	0.000324609
Syt15	2.59285	1.71971e-05	6.74242e-05
Trim34a	2.59246	1.61541e-07	8.71699e-07
Fam174a	2.59146	1.54787e-09	1.10381e-08
Pak7	2.59081	0.000550654	0.00161469
Sgk1	2.59034	1.1217e-24	3.42119e-23
Zfp931	2.58985	2.54761e-06	1.14787e-05
Csrp1	2.58568	6.64803e-09	4.37107e-08
Clasp2	2.58454	8.23517e-10	6.07365e-09
Rbbp6	2.58442	1.12285e-07	6.22674e-07
Slc26a7	2.58368	0.000218181	0.000691949
Nlrp3	2.58228	0.0120523	0.0260792
Akap6	2.58039	0.0023027	0.00593458
Arhgdig	2.57909	0.00191378	0.0050137
Rnf157	2.5785	0.000733589	0.00210046
Frmpd3	2.57834	0.0132874	0.028428
Scai	2.57821	1.11748e-07	6.19883e-07
Pacrg	2.57719	2.8775e-08	1.73617e-07
Ypel4	2.57709	3.55177e-11	3.08627e-10
Gpr1	2.57701	3.07022e-06	1.36347e-05
Atxn7l3	2.57418	4.95236e-09	3.31594e-08
Asb5	2.5736	0.000108743	0.000367425
Ppp6r1	2.5708	3.81099e-05	0.000139857
Olfr658	2.56978	0.0219392	0.0442693
Ndufb4	2.56932	3.90526e-06	1.70361e-05
Erbb2ip	2.56839	9.55286e-06	3.93395e-05
Ppm1a	2.56793	3.99802e-11	3.4592e-10
Arih1	2.56785	5.08879e-10	3.84643e-09
Itfg1	2.56742	2.7024e-08	1.63697e-07
Anxa11	2.56658	1.00184e-05	4.11082e-05
Ppp1cb	2.56558	3.35379e-06	1.47968e-05
Ccpg1	2.56414	7.28523e-14	8.55604e-13
Nrxn3	2.56378	0.000203003	0.000647303
Akap7	2.56324	1.55577e-08	9.74773e-08
Cyp4f15	2.56115	0.0105514	0.0231279
Cnrip1	2.55806	1.54889e-10	1.24725e-09
3110052M02Rik	2.55693	1.74205e-06	8.02356e-06
Stard6	2.55282	1.60807e-05	6.34701e-05
Ntng2	2.55098	0.00347098	0.00856313
Nupr1	2.54936	0.000314596	0.000967771
Fabp3	2.54935	1.20318e-05	4.86582e-05
1700019D03Rik	2.54896	8.41454e-06	3.4896e-05
Gpd1l	2.54759	6.16009e-20	1.26667e-18
Ppp2cb	2.54705	1.52446e-09	1.08782e-08
Pcdhb7	2.54622	4.85471e-05	0.000175163
Mtmr6	2.54464	2.0772e-08	1.28341e-07
Camsap2	2.54286	1.03381e-05	4.23437e-05
Rprd1a	2.5408	1.21623e-09	8.79572e-09
Cacna1c	2.53757	2.63029e-16	3.98455e-15
Acot4	2.53747	1.66016e-05	6.53144e-05
Eif5a2	2.53561	2.52232e-08	1.53502e-07
Esrrg	2.53435	0.00177077	0.00467192
Ccdc162	2.53432	2.24947e-05	8.61754e-05
Maf	2.53431	1.4227e-06	6.65861e-06
Xpr1	2.53389	5.47798e-11	4.65361e-10
Emp2	2.53205	3.761e-09	2.55292e-08
Fam73a	2.53181	1.40933e-10	1.1404e-09
Arl15	2.53135	5.21872e-10	3.93811e-09
Anxa7	2.53055	6.43548e-20	1.32032e-18
Fam169a	2.52506	2.30655e-07	1.21307e-06
Dhrs7	2.52451	1.35063e-21	3.23282e-20
Gm14322	2.523	1.85264e-05	7.20477e-05
Mitf	2.52084	3.56994e-07	1.83208e-06
Proca1	2.52053	5.19153e-06	2.22482e-05
Gpr150	2.51988	1.98411e-08	1.22838e-07
Popdc3	2.51946	0.00903169	0.0201528
C1qa	2.51816	0.00203091	0.00530024
Sos1	2.51808	7.76446e-06	3.23029e-05
Ythdc2	2.51778	7.72188e-08	4.38479e-07
Cmip	2.51675	0.000408241	0.00122708
Ptpn5	2.51617	0.00621785	0.0144671
Nat14	2.51203	3.01151e-05	0.000112726
Hdac9	2.51201	4.46154e-06	1.93058e-05
Zc3h12b	2.51138	6.15552e-08	3.55094e-07
Zfc3h1	2.51105	3.07868e-06	1.36689e-05
St3gal6	2.51091	5.63537e-07	2.81214e-06
Ccdc71l	2.51045	0.000111329	0.0003754
Fah	2.5097	1.82099e-05	7.09832e-05
Susd1	2.50906	4.77348e-07	2.41441e-06
Gprasp1	2.50764	1.28157e-09	9.23162e-09
Abi1	2.50603	7.17929e-10	5.32505e-09
Phc3	2.50523	1.04673e-11	9.68123e-11
Rgn	2.50434	0.00441946	0.0106482
Padi2	2.50389	0.00216851	0.0056197
Cyth1	2.5038	1.62303e-10	1.30235e-09
Fuca2	2.50352	5.08181e-10	3.84434e-09
Camta2	2.50314	0.00211854	0.00550585
Zmat1	2.50294	9.16145e-07	4.41702e-06
Tbc1d9	2.50221	0.000115139	0.000387171
Xylt1	2.5017	0.00156937	0.00418598
Zfp654	2.50092	1.42238e-05	5.67923e-05
Pcdhb8	2.50071	0.00263563	0.00668491
Stx1a	2.50056	0.0130212	0.0279175
Wipf2	2.50025	9.81256e-46	1.22583e-43
Lpo	2.49964	0.0109088	0.023831
Phyhd1	2.49948	8.37404e-08	4.72714e-07
Cystm1	2.49679	3.07967e-08	1.85257e-07
Csnk2a1	2.49613	0.014012	0.0297862
Dip2a	2.49602	1.17201e-11	1.07798e-10
Gm11744	2.49589	0.00295789	0.00741973
Gpcpd1	2.49567	4.64302e-07	2.35364e-06
Rhbdl2	2.49542	0.000148342	0.000487849
Fam189a2	2.49532	0.00124726	0.00339584
Fam120a	2.49484	6.36749e-17	1.01874e-15
Rtn3	2.49452	1.51704e-11	1.37453e-10
Sla	2.49432	9.02611e-08	5.07482e-07
Cltb	2.49246	4.41891e-05	0.000160487
Arhgef6	2.49205	3.53446e-09	2.40631e-08
Smap2	2.49095	1.47147e-13	1.67215e-12
Trappc2	2.49088	5.8184e-07	2.89634e-06
BC029722	2.49035	6.32676e-07	3.12975e-06
Dpp8	2.48961	1.22041e-09	8.81896e-09
Zfpm1	2.4894	0.013818	0.0294285
Ptpn22	2.48829	0.000681719	0.00196552
Sult2b1	2.48763	0.00575708	0.0135087
Zfp933	2.48662	5.31365e-07	2.66618e-06
Pfn2	2.48608	1.11098e-08	7.08256e-08
Slc25a14	2.48542	8.94096e-11	7.42258e-10
Apbb1ip	2.48512	0.000304273	0.00093839
Stxbp6	2.48504	2.38282e-08	1.45791e-07
Mapre3	2.48288	3.15612e-07	1.62796e-06
Sh3rf3	2.48075	0.00231196	0.0059559
Grik1	2.47905	0.000165077	0.000537362
Cftr	2.47822	0.00217376	0.00563104
Naa30	2.47623	2.4669e-05	9.3776e-05
Abcc12	2.47529	0.00213409	0.00554049
Kctd14	2.47477	0.000907949	0.00254502
Ppip5k1	2.47475	1.14322e-17	1.95969e-16
Fnip1	2.47368	4.92992e-07	2.48792e-06
Tgm4	2.47236	0.00563672	0.0132485
Plxna4	2.47214	0.000835461	0.00236211
Slk	2.47193	1.63847e-07	8.831e-07
Rundc3b	2.47173	5.75684e-05	0.000205478
Cep170b	2.47149	6.19846e-05	0.00021965
St6galnac6	2.47096	0.000959062	0.00267099
Ppfia4	2.46972	2.82639e-05	0.00010629
Gldn	2.46899	9.23492e-05	0.000316133
Ptprz1	2.46833	0.00065726	0.00190071
Mpc2	2.46709	6.43741e-07	3.17931e-06
Tmem68	2.46635	1.19409e-06	5.64953e-06
Zscan26	2.46599	2.27198e-09	1.58708e-08
Clcn3	2.46456	6.14801e-09	4.06281e-08
Lurap1l	2.46371	4.9089e-08	2.87243e-07
Zfand2a	2.46308	4.46149e-10	3.39905e-09
Ppara	2.46302	0.00153771	0.00410934
Homer2	2.46246	1.82522e-13	2.0411e-12
Sorcs1	2.46228	1.04036e-10	8.55894e-10
Mfsd8	2.45996	2.55655e-09	1.77238e-08
Chac2	2.45543	4.61556e-07	2.34102e-06
Rtn1	2.45516	0.00206597	0.00538227
Gm14443	2.45223	5.00151e-05	0.000180068
Syna	2.4521	0.0249316	0.0496157
Necab3	2.45177	0.000156072	0.000510876
Pcdh17	2.4513	1.39024e-08	8.76785e-08
Car12	2.45	0.0232477	0.0466565
Map3k2	2.44947	1.76828e-07	9.48021e-07
Lct	2.44856	0.00245165	0.00627413
Bcl11b	2.44725	7.51133e-06	3.13356e-05
Txndc16	2.44457	2.82534e-08	1.7069e-07
Rnft2	2.44443	0.000202251	0.000645469
Itm2b	2.4418	1.01565e-11	9.41282e-11
Arfgef1	2.44118	2.95111e-07	1.53217e-06
Chac1	2.44073	0.000412628	0.00123843
Rsad2	2.43937	0.000805179	0.00228535
Gpr179	2.43936	0.00260841	0.00662509
Slc5a7	2.4387	0.00712987	0.0163595
Ywhah	2.4386	1.10338e-11	1.01845e-10
Grk4	2.43831	1.62055e-06	7.5171e-06
Tab3	2.43804	6.15802e-08	3.55094e-07
Plscr4	2.43751	2.56611e-05	9.72433e-05
Gnptab	2.43715	6.09783e-18	1.0725e-16
Marf1	2.43614	1.33485e-15	1.88294e-14
Plekha3	2.43511	1.39262e-07	7.60253e-07
Cfap69	2.43477	8.43584e-07	4.08988e-06
Abat	2.43387	4.5558e-06	1.9695e-05
Ssh3	2.43137	0.000172937	0.000560548
Pde2a	2.43134	0.000606182	0.00176577
3830406C13Rik	2.43076	4.57207e-07	2.32155e-06
Stim2	2.43016	1.38175e-06	6.47361e-06
Adarb2	2.42914	0.000123495	0.000412154
Dyrk1a	2.42883	1.75916e-14	2.20821e-13
Zdhhc18	2.42754	0.00245691	0.00628669
Nt5e	2.42731	1.27919e-09	9.22178e-09
Atcay	2.42718	0.000970925	0.00270156
Parp4	2.4269	1.37549e-06	6.45091e-06
Parp12	2.42633	0.000794265	0.00225683
Taf9b	2.42559	7.75235e-08	4.40072e-07
Wwc1	2.42439	3.75028e-08	2.23097e-07
Ccdc136	2.42425	3.84561e-06	1.6796e-05
Lgalsl	2.42388	1.56606e-09	1.11619e-08
Pik3ca	2.42357	0.000270801	0.000844153
Lrrc38	2.42224	0.0217137	0.0438577
Acvr1	2.42136	8.09681e-09	5.25939e-08
Hectd2	2.42067	6.30866e-05	0.000223424
Tnfrsf25	2.41926	0.00856681	0.019245
Pstpip2	2.41829	3.63873e-09	2.47452e-08
Slc35f1	2.41672	3.83414e-07	1.9627e-06
Pcdhga1	2.41661	1.5718e-05	6.21637e-05
Ifi47	2.41541	0.000175801	0.000568617
Fxyd1	2.41515	0.0243926	0.0487291
Ugp2	2.41501	1.12319e-06	5.33488e-06
Eea1	2.41376	2.5113e-06	1.13319e-05
Gm3696	2.41214	9.39605e-05	0.000321347
Fxyd2	2.41166	0.00174501	0.00460931
Scarb2	2.41139	1.15082e-18	2.1639e-17
Ddx3y	2.41134	1.01996e-05	4.18236e-05
Basp1	2.41077	0.00137092	0.0036983
Runx2	2.41077	0.000112684	0.000379617
Arl8b	2.40993	1.2175e-07	6.71687e-07
Ect2l	2.4098	0.00781966	0.0177436
Dner	2.40824	0.00215552	0.0055908
Ociad1	2.40657	3.30469e-13	3.60061e-12
Pptc7	2.40615	1.15304e-18	2.16584e-17
Pfkfb2	2.40605	1.67281e-13	1.88335e-12
Kitl	2.40518	3.97911e-07	2.03291e-06
Aldh6a1	2.40517	4.47017e-09	3.01076e-08
Atp13a3	2.40291	1.55083e-06	7.21021e-06
Slain1	2.40284	1.48103e-05	5.89233e-05
Atp6v1d	2.40249	3.15446e-15	4.30646e-14
Rundc3a	2.40164	0.00694003	0.0159581
Zfp65	2.39928	0.000200195	0.000639466
Efr3a	2.39908	4.58022e-11	3.93123e-10
Stk26	2.39823	0.000139524	0.000461263
Usp34	2.39514	6.72745e-07	3.30687e-06
Mertk	2.39382	6.4776e-13	6.85295e-12
Cers1	2.39323	0.0125327	0.0269939
Zfp788	2.39277	8.75435e-06	3.62476e-05
Gm4787	2.39065	8.45097e-06	3.50392e-05
Clec4n	2.38999	0.00959563	0.0212603
Akap17b	2.38941	1.29956e-07	7.13939e-07
Slc25a42	2.38869	0.000159645	0.000521447
Zfp455	2.38755	0.000101225	0.000343997
Gnaq	2.38653	7.97541e-13	8.35517e-12
Nudt11	2.38477	4.94132e-06	2.12308e-05
Rpl5	2.38473	6.38323e-11	5.37728e-10
Sipa1l1	2.38175	1.23002e-09	8.8849e-09
Ank3	2.37833	7.26242e-06	3.03945e-05
H2-DMb1	2.3783	0.0194519	0.0398276
Nf1	2.37763	4.71772e-09	3.17012e-08
Samd4	2.37713	7.00092e-12	6.58195e-11
Clip3	2.3769	1.57849e-10	1.26996e-09
Itgb4	2.37526	0.0176727	0.0366079
Gm2026	2.37475	3.88881e-06	1.69725e-05
Thpo	2.3745	0.0021714	0.0056264
Ubxn2a	2.37378	4.76915e-07	2.41356e-06
Zfp941	2.37363	1.21384e-09	8.7819e-09
Abr	2.37199	4.92362e-11	4.21012e-10
Zfp651	2.37127	0.00277628	0.00700562
Herc2	2.37092	1.91795e-15	2.67239e-14
Mycbp2	2.3708	2.2594e-12	2.24085e-11
C1galt1c1	2.37014	2.71866e-07	1.41835e-06
Gm14296	2.36973	2.46711e-06	1.11435e-05
Eml5	2.36928	3.7939e-06	1.6598e-05
Rap1gds1	2.36919	9.20421e-13	9.53297e-12
Cst3	2.36728	0.00110237	0.0030326
Garnl3	2.36639	2.66222e-16	4.02784e-15
Hydin	2.36556	0.00119396	0.00326338
Tusc3	2.36551	8.99164e-11	7.45787e-10
Cps1	2.36485	0.0250972	0.0498961
Ppm1h	2.36395	0.000339706	0.00103767
Epm2aip1	2.36201	2.31863e-06	1.05067e-05
Slc45a4	2.36018	3.65027e-05	0.000134364
Pnck	2.36015	0.00492818	0.0117512
Pitpna	2.35922	5.69035e-13	6.05521e-12
Cdkl4	2.35811	0.00102616	0.0028418
Pgm5	2.35667	0.0161327	0.0337436
Il13ra1	2.35163	7.13083e-07	3.48871e-06
2210418O10Rik	2.35153	0.000285863	0.000886409
Trappc10	2.35147	2.28356e-07	1.20236e-06
Gm14306	2.35078	5.5532e-05	0.000198661
Wdr82	2.35064	6.13804e-13	6.5164e-12
Nlrc4	2.35036	0.0196101	0.0400929
Pcdh11x	2.34858	1.0526e-06	5.02446e-06
Lmbr1	2.34854	5.77046e-09	3.82996e-08
Kctd1	2.34769	3.35463e-16	5.01517e-15
Specc1	2.34653	1.98308e-22	5.07996e-21
Pfkp	2.3464	6.20704e-05	0.000219911
Mtss1l	2.34634	0.00303606	0.00759493
Maneal	2.34628	0.000312551	0.000961968
Wdr7	2.34502	6.40337e-08	3.6831e-07
1700028K03Rik	2.3449	0.000442426	0.00131875
Tarsl2	2.34435	1.377e-06	6.45634e-06
Jak2	2.34421	9.25287e-06	3.8199e-05
Arhgap5	2.34378	1.37878e-05	5.51844e-05
Cacng5	2.34325	0.00324191	0.00805464
Upf2	2.34265	2.65435e-07	1.38679e-06
Ccsap	2.34208	9.62904e-19	1.81994e-17
Arhgap6	2.3416	8.84796e-07	4.27605e-06
Ap1s2	2.34066	2.45356e-05	9.33469e-05
Fhod3	2.34011	2.81018e-11	2.47369e-10
Naip6	2.33908	0.00314795	0.00784686
Usp45	2.3388	4.73281e-07	2.39649e-06
Prkcq	2.33871	1.69573e-06	7.82999e-06
Cd86	2.33753	8.85237e-06	3.66285e-05
Cdc37l1	2.33744	1.96647e-07	1.0475e-06
Ap3m2	2.33575	1.65654e-09	1.177e-08
Fbxo9	2.33122	1.74211e-15	2.43855e-14
Megf9	2.33093	3.26749e-06	1.4437e-05
Gm14325	2.33044	1.57798e-06	7.32524e-06
Prelp	2.33034	0.00357878	0.00880408
Fam228b	2.33023	4.75359e-06	2.04966e-05
Ankrd24	2.328	0.000379058	0.00114768
Zmynd12	2.32652	0.0203147	0.0413493
Acsl3	2.32607	1.56519e-05	6.19328e-05
Gm14391	2.32527	2.80219e-06	1.25175e-05
Snx14	2.32475	2.88816e-08	1.74197e-07
Grid2	2.32447	0.00236365	0.0060685
Kif2a	2.32244	4.92708e-06	2.11846e-05
Fam184a	2.32059	1.12371e-12	1.15077e-11
Chst2	2.32003	3.06756e-09	2.10335e-08
Foxo4	2.31961	6.94669e-09	4.55594e-08
Tmeff2	2.3191	0.00612313	0.0142685
Pmch	2.31836	0.00169031	0.00447325
Rasd1	2.31766	0.000588501	0.00171904
Ero1lb	2.31753	3.83823e-07	1.96424e-06
Msl1	2.31739	2.58548e-36	1.72734e-34
Nfat5	2.31653	1.77569e-09	1.25774e-08
Chsy3	2.31631	0.00258575	0.00657304
Wwp1	2.3163	4.22552e-06	1.83673e-05
Rassf8	2.31566	5.70165e-09	3.78843e-08
Samd15	2.31333	9.40007e-05	0.000321425
Gm3020	2.31314	3.81669e-06	1.66817e-05
Gm10409	2.31314	3.81669e-06	1.66817e-05
Begain	2.31268	0.0186128	0.0382943
Clec4a2	2.31256	9.75291e-05	0.000332368
Chga	2.31242	0.00267966	0.00678355
Fkbp1b	2.31174	0.000960145	0.0026736
Btla	2.31096	0.000579693	0.0016944
Gm14418	2.31024	0.000531353	0.00156186
Gm8898	2.30988	0.000239045	0.000753142
St8sia1	2.30978	0.000177846	0.000574416
Bcr	2.3093	9.29324e-06	3.8357e-05
Spns2	2.30872	0.00149605	0.00400682
3830408C21Rik	2.30602	0.000202928	0.000647202
Extl2	2.30545	9.80888e-15	1.27334e-13
B3gnt2	2.30497	2.06639e-06	9.41515e-06
Ppp2r5e	2.30445	9.49436e-08	5.32109e-07
Clip2	2.30382	0.00345723	0.00853151
Vps37a	2.30342	1.82977e-05	7.131e-05
Gm8923	2.30264	0.000510098	0.00150448
Dnm1l	2.30241	2.58471e-07	1.35273e-06
Calb2	2.30077	0.00111375	0.00306022
Scrn3	2.30074	4.92658e-07	2.48727e-06
Usp53	2.3004	7.92423e-08	4.4899e-07
Kcnmb4	2.30013	2.55482e-05	9.68559e-05
9330151L19Rik	2.29955	1.84283e-09	1.30176e-08
Ghitm	2.29738	7.6723e-10	5.67228e-09
Lrrc48	2.29681	0.00215232	0.00558329
Aplp1	2.29671	0.00459488	0.0110286
Cxcl14	2.29546	0.0166198	0.0346829
Med12l	2.29391	2.04526e-12	2.03733e-11
Palmd	2.29373	0.00398859	0.00971136
E130311K13Rik	2.29368	5.44237e-10	4.09841e-09
Rasgef1b	2.29255	4.62573e-07	2.34553e-06
Hipk1	2.29142	2.22334e-12	2.20628e-11
BC051142	2.29104	3.44988e-05	0.000127632
Cldn22	2.29074	0.0197786	0.0403831
Slc25a16	2.29059	2.71839e-09	1.8738e-08
Pcdh19	2.29047	0.00337971	0.0083583
Gstm1	2.28781	0.000837909	0.0023672
Tmx3	2.28778	1.93875e-05	7.5204e-05
Fam105a	2.28757	4.58017e-10	3.48364e-09
Unc5a	2.28716	0.0158199	0.0331768
Ankrd28	2.2866	2.18006e-07	1.15219e-06
Mgea5	2.28483	9.73892e-09	6.25892e-08
Klf4	2.2842	1.07057e-07	5.95129e-07
Dbx2	2.28307	0.00943393	0.0209478
Efr3b	2.28261	4.00796e-08	2.37418e-07
Tmem145	2.28258	0.00546267	0.0128992
Rnf141	2.2824	1.72247e-08	1.07332e-07
Rhoq	2.28087	1.08906e-08	6.95255e-08
Tmem100	2.28042	1.05574e-07	5.87601e-07
Abcb7	2.28027	3.49911e-05	0.000129217
Rapgef5	2.27947	8.98897e-05	0.000308466
Usp7	2.27883	5.99683e-08	3.46676e-07
1810041L15Rik	2.2777	0.00165192	0.00438181
Btbd10	2.27764	8.65589e-08	4.87569e-07
Cage1	2.27764	5.27907e-07	2.65102e-06
5930422O12Rik	2.2762	0.00428005	0.0103492
E330009J07Rik	2.27537	3.97284e-11	3.43904e-10
Atp6v1e1	2.27252	8.98135e-18	1.55862e-16
Stx3	2.27219	5.84198e-06	2.48489e-05
Bfsp2	2.27214	0.00605759	0.0141339
Slc22a17	2.27103	0.0112194	0.0244597
Sos2	2.271	4.8517e-08	2.84169e-07
I830077J02Rik	2.2701	0.0007101	0.00203897
Schip1	2.26926	4.99163e-09	3.33978e-08
Tspan5	2.26888	7.6256e-06	3.17687e-05
Trim41	2.26808	1.05075e-07	5.85535e-07
Mpped1	2.26718	0.0136361	0.0290853
Ric3	2.26637	2.91406e-11	2.56143e-10
Fmo5	2.2653	1.21739e-07	6.71687e-07
Dnajc21	2.26476	1.02042e-06	4.88233e-06
Tmem8b	2.26458	2.42417e-08	1.48073e-07
C1s1	2.26341	0.000161737	0.000527479
Mef2d	2.26191	9.41945e-06	3.88252e-05
Cnot6l	2.26153	7.42688e-06	3.10401e-05
Usf2	2.2615	1.02192e-11	9.46616e-11
Rgag4	2.26134	8.30771e-06	3.44687e-05
Zfp697	2.26131	0.000206283	0.000656384
Clec12a	2.26128	0.00192603	0.00504508
Myo16	2.2611	0.00082189	0.00232807
Steap4	2.26082	0.000100769	0.000342578
Cd274	2.25931	5.24524e-08	3.05453e-07
Tmem151b	2.25928	4.8393e-05	0.000174746
Sez6	2.25894	0.0102259	0.0224873
Kbtbd7	2.25754	8.85002e-06	3.66271e-05
Vamp4	2.25528	5.62489e-07	2.80844e-06
Ralgapb	2.25464	1.20767e-07	6.6667e-07
Slitrk2	2.25309	0.0138765	0.0295326
Kcnip1	2.25283	0.0003179	0.000976616
Sh3gl3	2.25283	0.000398566	0.00119977
Trim33	2.25251	3.24736e-06	1.43619e-05
Irf2	2.25135	2.14677e-12	2.13378e-11
Epha5	2.25108	0.00159588	0.00424924
Atp6v1b2	2.25095	1.59485e-22	4.11436e-21
Pcmtd2	2.2509	2.27339e-08	1.39705e-07
Slc7a10	2.24973	0.000375084	0.00113659
Pnmal1	2.24837	1.49283e-05	5.93325e-05
Ndfip2	2.2469	2.53168e-06	1.14154e-05
Gprasp2	2.24633	2.37642e-11	2.1102e-10
Cab39	2.24539	1.53356e-06	7.1408e-06
Pnpla8	2.24527	5.21968e-06	2.23636e-05
Ypel5	2.24464	0.000115904	0.000389314
Gm2004	2.2441	0.00106716	0.00294639
Zfp938	2.24352	6.32229e-06	2.67112e-05
Papd5	2.2434	6.73193e-09	4.42341e-08
Lrrc74b	2.24145	0.000971815	0.00270362
Gsap	2.23934	2.22944e-08	1.37096e-07
Dtx1	2.23851	0.0235792	0.0472543
Dnali1	2.23784	0.0120671	0.0261052
Ocln	2.23758	0.000148279	0.000487728
Ceacam1	2.2373	3.00917e-05	0.000112675
Crem	2.23457	5.2809e-12	5.04549e-11
Ahcyl1	2.2342	2.01544e-09	1.41492e-08
Nyap1	2.23393	0.00277788	0.00700868
Piwil2	2.233	0.00380238	0.00930144
Gm14410	2.23207	2.47785e-05	9.41727e-05
Ifih1	2.23101	6.15814e-05	0.000218263
Zfp738	2.22899	2.48989e-06	1.12381e-05
Lrba	2.2284	7.08574e-11	5.9283e-10
Etohi1	2.22747	4.98161e-06	2.13938e-05
Adra1a	2.22478	0.00634781	0.0147319
Itgbl1	2.22216	0.0014735	0.00395049
Ndst3	2.22204	0.00836334	0.0188622
Map2k4	2.22203	5.84907e-07	2.90922e-06
Slc16a4	2.22176	2.07469e-07	1.10193e-06
Samd8	2.21807	4.90205e-10	3.71452e-09
2900026A02Rik	2.215	0.000304614	0.000939123
Rbm43	2.21408	4.68122e-08	2.74713e-07
Acbd5	2.21396	7.36799e-06	3.0808e-05
Etl4	2.21277	5.5457e-12	5.28464e-11
Gimap8	2.21237	0.00086005	0.00242224
Csrnp3	2.21085	2.68454e-05	0.000101289
Secisbp2l	2.21067	4.69221e-07	2.37726e-06
Tmem135	2.20925	1.39927e-11	1.27734e-10
Cpd	2.20798	1.13437e-06	5.38237e-06
Bglap3	2.20787	0.0179236	0.0370765
Slc35a5	2.20683	2.16969e-08	1.33647e-07
Ctif	2.20629	1.77324e-07	9.50123e-07
Acsl4	2.20601	7.31602e-06	3.05978e-05
Camk2g	2.20575	3.75915e-11	3.25871e-10
Teddm2	2.20552	1.9762e-08	1.2239e-07
Zcchc18	2.20532	2.002e-17	3.34688e-16
Trim12c	2.2053	8.04316e-05	0.000278737
Pfkm	2.20383	3.27424e-05	0.000121627
Rab12	2.20362	1.01567e-09	7.42778e-09
Appl2	2.20199	3.61574e-13	3.92544e-12
Lgals8	2.20162	2.63986e-08	1.60227e-07
Nedd4l	2.19897	7.1059e-05	0.000249448
Mib1	2.19755	7.19169e-06	3.01539e-05
Gm3252	2.19606	0.00227346	0.00586502
Sema4f	2.19598	0.000411176	0.00123427
Kbtbd3	2.194	1.67872e-05	6.59306e-05
Necap1	2.19335	8.66001e-11	7.20246e-10
Ctgf	2.1923	7.0736e-05	0.000248441
Ehd3	2.19193	5.16171e-21	1.18561e-19
Fam213a	2.19036	2.86378e-17	4.7355e-16
Sptb	2.18955	0.000688594	0.00198346
D130040H23Rik	2.18952	0.000195822	0.000626927
Dvl1	2.18887	0.00769732	0.0175008
Ssfa2	2.18601	3.28361e-05	0.000121876
Trio	2.18579	4.0958e-09	2.76987e-08
Gm10311	2.18429	0.000731273	0.00209481
Slc25a40	2.18357	9.1543e-06	3.78349e-05
Fcgr3	2.18294	2.15736e-08	1.33022e-07
Lrrc71	2.18266	0.00698521	0.0160532
Ccdc28a	2.18162	3.08192e-09	2.11161e-08
Atxn7	2.18116	4.81479e-09	3.22738e-08
Pde1b	2.18108	0.000432292	0.00129192
Taok1	2.18087	2.96341e-06	1.32022e-05
Gspt2	2.18083	1.87714e-09	1.32408e-08
Tom1l2	2.18076	5.64449e-06	2.40481e-05
Slc38a3	2.18064	0.00701547	0.0161132
Srxn1	2.18001	2.50632e-18	4.5576e-17
Fam20a	2.1799	0.000526722	0.0015495
Vps13d	2.17873	1.176e-05	4.76963e-05
Bbs4	2.17779	2.53975e-15	3.49603e-14
Syt9	2.17749	1.44841e-18	2.69566e-17
Tmem47	2.17614	3.25222e-05	0.000120858
Kif3b	2.17605	1.19354e-23	3.33367e-22
Efcab9	2.17517	0.0161824	0.0338359
BC003331	2.17492	4.21941e-05	0.000153793
Pdzd8	2.17491	2.26895e-06	1.02892e-05
Cttnbp2	2.17424	3.16226e-05	0.000117876
Tmsb15l	2.17419	0.000116072	0.000389559
Foxr2	2.17164	0.00502785	0.011956
Prkab2	2.17095	5.71171e-11	4.83281e-10
Ccng1	2.17006	1.24809e-07	6.87524e-07
Slc33a1	2.1699	2.26338e-07	1.19346e-06
A630033H20Rik	2.16747	0.00114862	0.00314701
Fam102b	2.16555	0.00306033	0.00764622
Stard10	2.16541	0.0020556	0.00535831
Cds2	2.16517	4.5926e-13	4.92865e-12
Ctsh	2.16455	1.17577e-06	5.56866e-06
Ccl9	2.16439	0.00163962	0.00435171
Acan	2.16409	0.0192884	0.0395104
Shc4	2.16347	2.57226e-08	1.56333e-07
Man2a2	2.16168	1.15768e-07	6.40623e-07
1500011K16Rik	2.16051	3.46445e-11	3.01439e-10
Cmpk2	2.15891	1.41647e-06	6.63288e-06
Ccdc64	2.15793	0.00611057	0.0142411
Lpcat4	2.15756	0.00243299	0.00623073
Aftph	2.15698	4.54593e-09	3.0584e-08
Vwa3a	2.15566	0.00585206	0.0137051
Fundc2	2.15553	5.62829e-06	2.39959e-05
Kbtbd11	2.15507	8.91391e-08	5.01328e-07
Ube2e2	2.1547	6.38588e-11	5.37728e-10
BC035044	2.15465	5.6543e-05	0.000201976
Clvs1	2.15427	0.00157302	0.00419509
Got1	2.15377	2.52675e-05	9.59313e-05
Mgat5	2.1535	4.44865e-17	7.19955e-16
Vmp1	2.15316	3.87634e-08	2.3007e-07
Kcnb2	2.15305	0.00252631	0.0064354
Cox7b	2.15225	6.18438e-07	3.0618e-06
Dnajb5	2.15224	0.00178844	0.00471719
P2rx7	2.15175	0.00588342	0.0137698
Tmod2	2.15088	3.09907e-09	2.12257e-08
Rybp	2.14957	9.30792e-08	5.2236e-07
Rnf14	2.14944	1.607e-08	1.0048e-07
Atg4c	2.14866	1.0043e-07	5.61198e-07
Ppp4r2	2.14791	1.55526e-05	6.15858e-05
Emc9	2.14593	6.78282e-05	0.000238826
Hecw2	2.14381	1.53561e-06	7.14855e-06
Gm20716	2.14228	5.37209e-08	3.12142e-07
Rpia	2.14137	1.94846e-07	1.03852e-06
Paip2b	2.14074	7.12014e-09	4.65797e-08
Sap18	2.14003	3.11668e-09	2.13383e-08
Rab3gap1	2.13981	1.48479e-13	1.6852e-12
Zranb1	2.13903	7.58767e-06	3.16251e-05
Acox1	2.13883	2.10284e-13	2.3358e-12
Gm4723	2.13515	0.000768585	0.00219172
Mypop	2.13435	0.000809784	0.00229663
Fam208a	2.13327	9.16968e-06	3.78899e-05
Ensa	2.13283	3.85153e-46	5.09043e-44
Catip	2.13269	0.0143829	0.0304893
Gabrq	2.13199	3.28271e-05	0.000121867
Tgoln1	2.13177	1.05541e-07	5.87596e-07
Sptbn1	2.1302	2.20618e-10	1.74317e-09
Rel	2.13018	2.93893e-05	0.000110294
Tshz2	2.13017	0.00990234	0.0218443
Slc27a2	2.12832	0.00758864	0.0172666
Jph3	2.12825	0.019214	0.0393801
Lyrm7	2.12723	2.17395e-06	9.88303e-06
Nyx	2.12548	0.00479417	0.0114601
Csgalnact2	2.12431	5.84898e-06	2.48728e-05
Actr2	2.12429	1.15321e-05	4.68659e-05
Smap1	2.12357	6.68219e-06	2.8134e-05
BC024978	2.12351	7.42773e-14	8.70098e-13
Inha	2.12112	0.00564422	0.0132644
Ddx17	2.1201	8.6098e-09	5.57056e-08
Epha4	2.12004	5.87363e-11	4.96198e-10
Spryd3	2.11846	0.010385	0.0227844
Ccdc82	2.1175	3.66602e-05	0.000134889
Cobll1	2.11685	1.32269e-05	5.30908e-05
Atp1a1	2.11672	0.000394433	0.00118812
Fam13a	2.1159	2.55877e-08	1.55564e-07
Tmcc2	2.11558	0.00118837	0.0032491
Ppp1r36	2.11526	0.00100385	0.00278381
Zfpm2	2.11492	0.00207189	0.00539383
Ndfip1	2.1145	1.68979e-08	1.0544e-07
Unkl	2.1141	6.40021e-13	6.77894e-12
Ski	2.11346	1.75569e-11	1.57744e-10
Gm3248	2.11315	0.00231386	0.00595914
Efhc2	2.11312	0.000535599	0.00157257
Ddit4l	2.11294	1.3479e-10	1.09458e-09
Nr2c2	2.11185	3.28825e-09	2.24455e-08
Cep85l	2.10976	2.98252e-05	0.000111839
Chrd	2.10946	0.00951691	0.0211141
Hint3	2.1077	2.5555e-07	1.33782e-06
Kazn	2.10651	1.23963e-15	1.75541e-14
Rnf32	2.10642	4.43604e-07	2.25688e-06
Adra2a	2.10341	4.46861e-05	0.000162227
Tnfsf12	2.10317	0.00159781	0.0042531
Btbd11	2.10315	3.70636e-10	2.84513e-09
Tlcd1	2.10284	2.05954e-13	2.29188e-12
Yipf4	2.10276	6.11269e-05	0.000216906
Csnk2a2	2.10257	5.16914e-15	6.87171e-14
Calr4	2.10246	0.0149593	0.0315643
Daam1	2.10018	0.000116013	0.000389538
Cbx6	2.09693	0.0014621	0.00392166
Junb	2.09577	0.0180188	0.0372325
Mei4	2.09558	0.00788286	0.0178692
Grm4	2.09543	0.0135015	0.0288253
Sema4a	2.09495	3.96308e-06	1.7276e-05
Ppp1r14c	2.09304	0.0219535	0.0442908
C1qc	2.09297	0.00531371	0.0125817
Rab5a	2.09098	4.2707e-05	0.000155507
Zfp120	2.09037	0.000252723	0.000792268
Med13	2.09001	0.000179386	0.000578776
Irf2bp2	2.08949	3.34651e-12	3.25878e-11
Spag9	2.08783	3.9584e-07	2.02403e-06
Zfp715	2.08326	1.62752e-05	6.41822e-05
Rmdn2	2.08276	1.05181e-06	5.02199e-06
Kiss1r	2.08047	0.000868505	0.00244266
Sspn	2.07978	3.56189e-07	1.82846e-06
Mars2	2.07975	1.16065e-05	4.71473e-05
Gm13151	2.07942	0.0200477	0.0408685
Ptgfrn	2.07823	1.95681e-07	1.04266e-06
Adcyap1	2.07667	0.0209669	0.0425144
Atp5s	2.07649	2.00266e-06	9.14077e-06
Il10ra	2.07503	0.000461359	0.00137159
Dgkz	2.07497	0.00918219	0.0204536
Ube2q1	2.07493	2.15962e-08	1.33117e-07
Asb13	2.07419	2.8044e-08	1.69594e-07
Lrrn2	2.07398	0.00408596	0.00992725
Aff4	2.07338	2.05729e-05	7.95481e-05
Sema5a	2.07329	0.000330803	0.00101314
Plcb2	2.07279	0.000125818	0.00041937
Arhgef17	2.07268	0.0017047	0.00450804
Rnd1	2.07167	0.0010675	0.00294644
Zfp182	2.0712	4.81169e-05	0.000173852
Oasl2	2.07109	0.000678804	0.00195835
Wdr44	2.0704	5.54197e-05	0.000198313
Tanc2	2.07033	0.000655025	0.00189515
Armcx5	2.07003	2.34822e-07	1.23392e-06
Cd302	2.07002	2.08079e-07	1.10453e-06
Hspa4l	2.06921	1.19182e-05	4.82199e-05
Acsl1	2.06918	2.51921e-08	1.53364e-07
Dip2c	2.06887	9.47141e-06	3.90305e-05
Ube2w	2.0671	2.29387e-05	8.77104e-05
Rhobtb2	2.06625	3.62891e-05	0.000133686
Sfxn3	2.06523	0.000273928	0.000853005
Bbs5	2.06512	9.68648e-06	3.98358e-05
Cd83	2.065	0.00334399	0.00828007
Adcy8	2.06452	0.0235943	0.0472792
Bhmt2	2.062	0.017778	0.0367926
Lhx6	2.06167	0.000690936	0.00198958
Rnase4	2.06086	4.47424e-06	1.93562e-05
Ermp1	2.05984	4.27614e-07	2.17856e-06
Dennd5a	2.05963	8.51677e-08	4.80474e-07
Fam69a	2.05924	9.54903e-05	0.000326029
9130401M01Rik	2.05858	0.00236455	0.00606996
Olig2	2.05705	0.024838	0.0494888
Acvr1b	2.05503	0.000136069	0.000451065
Rims2	2.05467	1.126e-06	5.34619e-06
A430105I19Rik	2.05459	5.22819e-06	2.23948e-05
Zfr2	2.05432	0.00333988	0.00827447
Ptgr2	2.05238	3.29471e-10	2.55168e-09
Atf6	2.05189	5.50365e-11	4.67324e-10
Zfp943	2.05156	6.05763e-05	0.000215119
Pim2	2.05155	5.15638e-07	2.59155e-06
Enah	2.05105	1.22859e-07	6.77192e-07
Fam49b	2.04966	6.07638e-06	2.57498e-05
Cfap54	2.04942	0.00253013	0.00644333
Sacm1l	2.04836	1.65693e-05	6.52132e-05
Atp6ap1	2.04726	4.7856e-18	8.52389e-17
Tenm2	2.04718	0.000908493	0.0025461
Coq10b	2.04663	2.96799e-05	0.000111362
Foxj2	2.04631	2.47896e-07	1.29925e-06
Mturn	2.04631	0.000291017	0.000900621
Exoc6	2.04607	4.87361e-07	2.46232e-06
Eps8	2.04505	2.50736e-09	1.74216e-08
Fam13b	2.04458	1.32704e-06	6.23649e-06
Nhlrc1	2.04327	1.85945e-07	9.93978e-07
Gm28285	2.04266	0.000252165	0.000790654
Chrdl1	2.04193	4.38427e-05	0.000159324
Arntl	2.04179	8.6694e-13	9.03034e-12
Rhob	2.03942	0.00027439	0.000854172
Rufy3	2.03939	0.00599425	0.0140094
Sec62	2.03831	4.90142e-06	2.10892e-05
Ccnk	2.03805	8.69583e-07	4.20587e-06
Fpgt	2.03796	2.34262e-06	1.06102e-05
Rb1cc1	2.03698	0.0001098	0.000370516
Trappc6b	2.03579	2.7644e-06	1.237e-05
Sgk3	2.03546	8.12821e-06	3.37623e-05
Kpna6	2.0347	4.88124e-12	4.67589e-11
Tcf20	2.03447	1.5443e-10	1.2441e-09
Map3k8	2.03393	1.55682e-05	6.16341e-05
Rnf139	2.03393	1.83852e-05	7.16051e-05
Phyhipl	2.03359	0.0127276	0.0273781
Uxs1	2.03163	3.6742e-13	3.98654e-12
Hdgfrp3	2.02972	4.08318e-05	0.000149066
Ccni	2.02966	1.1474e-05	4.66609e-05
Ppard	2.02756	0.00732444	0.016747
Tesk1	2.0269	0.0210815	0.0427217
Tpt1	2.02618	3.71415e-06	1.62842e-05
Wasf3	2.02554	6.4534e-05	0.000228019
Sorbs2	2.02493	9.14791e-08	5.14013e-07
Bbs1	2.02484	9.9983e-08	5.58869e-07
Myo9a	2.02466	0.000386313	0.00116674
Rassf9	2.02461	2.28736e-05	8.74984e-05
Zbtb6	2.02422	2.89252e-05	0.000108664
Mtpn	2.02315	1.41263e-05	5.64651e-05
Klhdc8a	2.02311	0.0238864	0.0478017
Fbxl14	2.02089	3.24294e-07	1.67132e-06
Klf8	2.01953	0.000114069	0.000383929
Eva1a	2.01907	2.11464e-12	2.10415e-11
Trim37	2.01898	3.93337e-08	2.33303e-07
Hs3st5	2.01842	0.00188108	0.00493867
Ranbp2	2.01746	0.000141011	0.00046601
Pitpnm1	2.01693	0.0164123	0.0342891
Entpd4	2.01533	4.74535e-06	2.04659e-05
Srr	2.01487	1.67291e-07	9.00597e-07
Impad1	2.01447	2.64023e-05	9.97622e-05
Nog	2.01395	4.47779e-05	0.000162496
Zfp318	2.01239	5.32088e-07	2.66834e-06
Pcyt1b	2.01195	6.81934e-05	0.000239973
Zfp758	2.01003	2.52893e-05	9.59739e-05
Gas6	2.00804	0.00876201	0.0196107
Hrsp12	2.0069	2.20793e-05	8.47086e-05
Aif1	2.00677	1.76192e-07	9.45446e-07
Rufy2	2.0065	1.8582e-07	9.93603e-07
Elk1	2.00585	8.62413e-07	4.17673e-06
Rnf39	2.0046	0.00604979	0.0141175
Dnajc19	2.0042	0.000990272	0.00275035
Fstl5	2.00414	0.0124307	0.0268026
Zpbp	2.0033	0.000187383	0.000602022
Nabp1	2.00327	4.74106e-05	0.000171436
D10Jhu81e	2.00258	0.000137431	0.00045492
Ggt7	2.00258	0.0101999	0.0224382
Itih5	2.00156	3.38937e-08	2.0295e-07
Atg9b	2.00032	0.00968422	0.0214305
Sgms2	2.00001	0.00239571	0.00614215
Ube2q2	1.99844	1.39213e-05	5.5682e-05
Gltscr1l	1.99816	1.94432e-07	1.03661e-06
Adamts2	1.99809	0.00961658	0.0213041
Srsf12	1.99795	3.33697e-05	0.000123746
Fhl2	1.99732	5.19942e-05	0.000186825
Tpd52	1.99707	1.50154e-06	7.00068e-06
2020-03-06	1.99688	4.56801e-07	2.32013e-06
5031414D18Rik	1.99648	0.000730146	0.00209191
Arfgef2	1.99577	1.14783e-17	1.96576e-16
Smg1	1.9943	5.86058e-08	3.39202e-07
Zfp595	1.9939	0.000486854	0.00144141
Acot13	1.99299	3.02307e-16	4.54183e-15
Pln	1.99247	7.41138e-05	0.000258958
Als2cl	1.99223	0.000176964	0.000571874
C2cd2l	1.99174	0.00717689	0.0164508
Epha10	1.99148	0.0154138	0.0324149
Osbpl3	1.99103	8.64318e-12	8.05945e-11
Gpr146	1.99084	4.39191e-08	2.5865e-07
Usp9x	1.9906	3.35567e-05	0.000124398
Cdkn1b	1.98927	2.75659e-07	1.43609e-06
P2ry14	1.98831	0.000127806	0.00042522
Itsn2	1.98761	3.78791e-08	2.25188e-07
Zfp174	1.98744	3.62129e-09	2.46359e-08
Ash1l	1.98738	4.0378e-09	2.73267e-08
Slc9a9	1.98677	0.000773156	0.00220303
Nek7	1.98663	1.76226e-05	6.88888e-05
Fbxl21	1.98658	6.61461e-05	0.000233305
AI606181	1.9857	6.69598e-10	4.98685e-09
Nol3	1.98508	0.00449433	0.0108071
Elac1	1.98439	6.34308e-10	4.73563e-09
Mlph	1.98306	0.00340025	0.00840227
Dmd	1.98305	1.62794e-07	8.78202e-07
1700007K13Rik	1.98173	0.00584298	0.0136857
Fank1	1.98144	0.00267866	0.00678275
Cnnm2	1.98051	0.000904029	0.00253632
Crbn	1.98033	3.01284e-06	1.33995e-05
Sun2	1.97996	0.0111886	0.0243984
Gm4944	1.97977	0.000205161	0.000653727
Acbd4	1.97886	0.00457501	0.0109852
Slc35a3	1.97868	5.39181e-05	0.000193281
Gphn	1.97719	4.71893e-09	3.17012e-08
Ing2	1.97698	2.64675e-20	5.65933e-19
Dzip3	1.97537	6.35741e-05	0.000224921
Vwa5b1	1.97418	0.00159803	0.0042531
Gm5148	1.97341	2.33261e-08	1.43103e-07
Ttc30b	1.97292	1.50217e-05	5.96649e-05
Dnajc16	1.97279	3.86569e-11	3.34947e-10
Bnip3	1.97067	3.78209e-06	1.65503e-05
Gnl3l	1.96999	1.36284e-09	9.7823e-09
Sav1	1.96997	0.000381639	0.00115396
Ipo7	1.9672	0.000485399	0.00143744
Gm3667	1.9661	9.69242e-06	3.98471e-05
H2-Q2	1.96453	0.0137603	0.029316
Tcp11l2	1.96412	0.0053886	0.0127425
Timp2	1.96322	8.36676e-12	7.8217e-11
Fam98b	1.9628	0.00246923	0.0063138
Gm15800	1.96168	0.00275215	0.00695146
Tomm70a	1.96063	6.13906e-05	0.000217672
Gm2974	1.96045	0.000866865	0.00243918
Edn1	1.95996	1.4446e-06	6.75589e-06
Kcng1	1.95876	0.0251441	0.0499785
Kcnk6	1.95846	4.96864e-05	0.00017892
Zmat3	1.95841	1.62231e-10	1.30235e-09
Camta1	1.95838	1.0016e-06	4.79731e-06
Dirc2	1.95804	4.2812e-08	2.5262e-07
Gstt1	1.9576	0.00446414	0.0107445
Slc36a4	1.95665	2.60165e-05	9.84879e-05
Parvg	1.95637	0.000110942	0.000374232
Ppfia3	1.95607	0.00992118	0.0218806
Rgs22	1.95605	0.00875523	0.0195983
Dcp2	1.95591	6.14636e-05	0.000217888
Lrrtm1	1.95588	2.42083e-07	1.26988e-06
Trappc8	1.95558	3.9424e-05	0.000144331
Pcsk6	1.95529	0.00127681	0.003467
Mkks	1.95427	1.65337e-05	6.51031e-05
Tbkbp1	1.95347	0.00586575	0.0137354
Vps54	1.9524	2.96568e-06	1.3209e-05
Ust	1.95111	0.000155552	0.000509539
Rgag1	1.94985	0.000494421	0.00146202
Usp12	1.94969	5.18907e-08	3.02278e-07
P4htm	1.94936	0.0179031	0.0370388
Slc1a6	1.94893	0.0162101	0.033886
Hspa2	1.94832	0.000155071	0.000508238
Zwint	1.94713	3.96406e-15	5.32797e-14
Cept1	1.94619	3.97728e-06	1.73337e-05
Tsc22d2	1.94592	8.22984e-05	0.000284611
H2-T23	1.94559	0.0143063	0.030341
Mt2	1.94477	0.0113897	0.0247896
Plekhb2	1.94352	1.31114e-24	3.95925e-23
Carf	1.94189	5.65378e-06	2.4082e-05
Zfp366	1.94183	0.00165786	0.00439438
Got1l1	1.94176	0.00357022	0.00878774
Dennd5b	1.9392	4.41627e-06	1.91235e-05
Grik4	1.93869	0.00203569	0.00531173
Adgb	1.93839	0.000158518	0.00051823
Cd200r1	1.93709	0.00467946	0.0112065
Wnk2	1.9367	0.00694004	0.0159581
Malt1	1.93668	5.99754e-05	0.000213109
Cfap36	1.93434	1.07663e-06	5.13111e-06
Was	1.9333	0.00250941	0.00640288
Dnajc28	1.93311	2.1554e-07	1.14114e-06
Adam1a	1.93008	0.000158748	0.000518705
Pdgfb	1.92975	0.0184025	0.0379086
Synpo2	1.92974	3.02157e-07	1.5643e-06
Csf1r	1.92806	0.000980668	0.002727
Rragc	1.92601	5.85234e-05	0.000208601
4930578C19Rik	1.92532	0.000333224	0.00101957
Zfp605	1.9252	4.41676e-05	0.000160441
Ubqln2	1.92511	1.49536e-09	1.06831e-08
Hook1	1.92429	0.00077122	0.00219869
Socs4	1.9216	9.19189e-05	0.000314778
Ppm1l	1.92069	1.71713e-06	7.91836e-06
Ehbp1	1.92014	1.8443e-05	7.17997e-05
Scnn1a	1.92002	0.00851439	0.0191437
Zfp239	1.91975	2.11852e-07	1.12259e-06
Inpp4a	1.91945	1.17649e-05	4.77058e-05
Ppp1r12b	1.91891	1.8115e-13	2.02823e-12
Stox2	1.91518	8.46786e-07	4.10322e-06
Fam117b	1.91392	3.17418e-05	0.000118271
Srf	1.91373	0.00307136	0.00767166
Ube2v2	1.91236	0.000254632	0.000797703
Zfp456	1.91201	0.000311548	0.000959043
Phf1	1.91175	0.00715864	0.0164193
Tmem144	1.90973	2.62988e-06	1.1826e-05
Tmem9b	1.9087	6.96331e-07	3.41041e-06
AI314180	1.90669	8.27155e-05	0.000285729
Zcchc24	1.90578	0.000138922	0.000459356
Cyp4f13	1.90238	0.00188375	0.00494427
4930502E18Rik	1.90219	0.0130194	0.0279168
Strn3	1.90134	0.000169373	0.000550069
Echdc1	1.90124	0.000145587	0.000479739
Vstm2b	1.90116	0.00077665	0.0022123
Glud1	1.90049	3.15125e-11	2.75531e-10
Abcg4	1.8996	0.00856358	0.0192425
Calm3	1.89911	0.00187766	0.00493067
Itga10	1.89885	7.35155e-05	0.000257163
Adnp	1.89717	0.0206959	0.042063
Qdpr	1.89472	7.0363e-13	7.4128e-12
Tomm20	1.8944	2.33494e-07	1.22765e-06
Itpkb	1.89412	1.26817e-05	5.10599e-05
Ccl27a	1.89284	0.000116089	0.000389559
Cul9	1.89197	0.000136147	0.000451242
Ldb2	1.89194	1.50112e-05	5.96363e-05
Cfap46	1.89128	0.00157607	0.00420202
Fat3	1.8901	0.00149747	0.00400943
Ankib1	1.88963	7.65248e-05	0.000266616
Mtmr7	1.8895	4.18154e-07	2.13275e-06
Calcr	1.88876	0.0101983	0.0224375
Rab35	1.88865	8.31556e-08	4.6985e-07
Vti1b	1.88733	7.32683e-15	9.63475e-14
Samd12	1.88657	7.51413e-09	4.90166e-08
Mapkbp1	1.88653	5.94467e-05	0.000211396
Fstl4	1.88621	0.0160056	0.0335124
Efcab2	1.88525	0.000113936	0.00038369
Uso1	1.88454	7.23176e-07	3.53525e-06
Tatdn3	1.8825	1.35257e-10	1.0974e-09
Tlk1	1.88183	3.73511e-05	0.000137265
Zbtb7a	1.87892	5.75e-07	2.86698e-06
Fn3krp	1.87773	9.3594e-20	1.88417e-18
Kidins220	1.87738	0.000301974	0.000931853
Sdpr	1.87729	0.00492624	0.0117481
Amd1	1.87462	8.79552e-05	0.00030234
Cp	1.87218	0.00334635	0.00828479
Sod3	1.871	0.0140837	0.0299281
Hs3st1	1.86977	0.000655001	0.00189515
1700047I17Rik2	1.86907	5.34614e-06	2.28571e-05
Ica1	1.86771	2.56325e-16	3.88945e-15
Arhgap21	1.86719	7.20369e-07	3.52288e-06
Ppp1r13b	1.86678	0.00257804	0.00655618
Anp32a	1.86631	0.000379183	0.00114787
Ctdnep1	1.86589	5.04286e-14	6.03522e-13
Lmntd1	1.86517	0.0229713	0.0461578
Fam185a	1.86479	3.29758e-06	1.45628e-05
Grk5	1.86469	7.78678e-09	5.07588e-08
Ltbp3	1.86434	0.0125154	0.0269629
Hist1h2be	1.86384	0.000311321	0.000958504
Zmym3	1.8624	4.37757e-23	1.17415e-21
Fbxo45	1.86164	0.000518733	0.00152846
Adcy3	1.86039	0.000368021	0.00111686
Araf	1.8601	1.66232e-10	1.3327e-09
Slc39a10	1.85995	0.000121217	0.000405402
Emc2	1.85978	3.27238e-05	0.000121583
Gpr85	1.85941	0.00463795	0.0111188
Wfs1	1.8586	3.57398e-05	0.000131795
Wnk3	1.85854	0.000275593	0.000856894
Naip2	1.85831	0.00447984	0.0107751
Tmem81	1.85685	1.84594e-07	9.87913e-07
Fam186b	1.85677	0.0203215	0.0413573
D1Ertd622e	1.85665	2.9602e-07	1.53602e-06
Dram1	1.85598	0.00260337	0.00661505
Bmi1	1.85593	0.000897146	0.00251889
Mecp2	1.85588	3.29495e-16	4.93404e-15
Sema3g	1.85552	0.00499148	0.0118804
Sirt1	1.85471	0.00142819	0.00384031
Ulk2	1.85462	0.00123889	0.00337508
Zfp420	1.85353	4.84058e-06	2.08372e-05
Rragd	1.85317	5.42185e-06	2.31645e-05
Ift57	1.85201	2.62963e-07	1.37505e-06
Eif3j1	1.85186	6.04972e-05	0.00021488
Cdk13	1.85129	1.04979e-06	5.01495e-06
4930550C14Rik	1.84856	0.00491204	0.0117189
Ccdc141	1.8476	2.16549e-05	8.32731e-05
Zswim6	1.84758	0.0191494	0.0392611
Ccdc126	1.84746	5.09944e-07	2.56505e-06
Ndufaf5	1.84734	3.76622e-12	3.64802e-11
Atp11b	1.84714	0.000347675	0.0010597
Bag4	1.84534	4.12216e-05	0.000150338
Ndel1	1.84529	2.92603e-07	1.52089e-06
Smim19	1.84485	2.54138e-05	9.63662e-05
S100a13	1.84451	0.000600416	0.00175132
Arnt2	1.84442	1.83435e-10	1.46291e-09
Cltc	1.84357	3.74513e-06	1.64043e-05
Slco2b1	1.84199	3.69993e-07	1.89612e-06
D6Wsu163e	1.83999	1.2786e-06	6.01662e-06
Tdrd7	1.83961	8.5124e-06	3.52858e-05
Arpp19	1.83929	3.66556e-07	1.88009e-06
Max	1.83792	0.000292899	0.000905454
Man1c1	1.83736	5.29132e-07	2.65644e-06
Fcho2	1.83709	0.000355083	0.00108102
Cybrd1	1.83569	0.00113945	0.00312518
Fhad1	1.83558	0.0250631	0.0498393
Abi2	1.83442	1.86563e-06	8.55385e-06
Plekhd1	1.83221	0.00805703	0.0182345
Ago4	1.83182	0.00125301	0.00340845
Cbln1	1.83013	0.0119001	0.0257989
Zfp791	1.8301	2.73065e-05	0.000102901
Zmym5	1.83004	0.000357944	0.00108863
St3gal3	1.8299	0.0152842	0.0321755
Rbl2	1.82821	8.25236e-08	4.66713e-07
Fbxl19	1.82815	0.0231589	0.0464886
Gpr63	1.82783	3.38545e-05	0.000125426
Cdh13	1.82751	0.0124278	0.0267996
Lefty1	1.82665	0.0176158	0.0365191
Zfp879	1.82588	6.5418e-05	0.000230874
Dixdc1	1.82395	3.41014e-08	2.0406e-07
Map4k3	1.82235	7.22562e-05	0.000253049
Capza2	1.82044	0.000604824	0.00176248
Spag6	1.82012	0.0174438	0.0362119
Cbln3	1.81955	0.00349925	0.00862238
Fuom	1.81858	0.000245452	0.000771597
Ubl3	1.81761	3.53967e-08	2.11166e-07
Rab11fip4	1.81742	2.44844e-05	9.31911e-05
Rab27a	1.8172	0.00714977	0.016401
Gm10699	1.81665	1.55827e-06	7.23927e-06
Snap29	1.81444	5.62099e-05	0.000200864
Gmfb	1.81411	0.000150866	0.000495347
Mcts1	1.81379	0.000174752	0.000565826
Cenpb	1.81341	0.00332753	0.00824939
Idh3a	1.81337	1.05533e-09	7.69619e-09
Ndp	1.81312	0.00390982	0.00953485
Gatsl2	1.81132	2.09456e-05	8.08693e-05
Stim1	1.81121	0.000340108	0.00103855
Ccdc106	1.81109	0.0249934	0.049717
Cops2	1.81029	0.000562091	0.0016454
Irak2	1.80993	0.000477568	0.00141724
Man2a1	1.80594	4.37442e-05	0.000158998
Zfp709	1.80431	0.00106457	0.00294057
Zbtb11	1.80313	2.56329e-06	1.15351e-05
Kpna4	1.80267	0.000292324	0.000903831
Chp1	1.80244	2.01556e-08	1.24659e-07
1110059G10Rik	1.80224	0.000561646	0.00164481
Gpr139	1.80195	0.0102758	0.0225808
Irf7	1.80168	0.0248925	0.0495757
Atp2c1	1.80156	2.88093e-05	0.000108251
Serp2	1.79935	0.00907764	0.0202454
Dst	1.79818	0.00144146	0.00387142
Ppp1r3d	1.79792	0.00777117	0.0176445
Krt1	1.79792	0.000205823	0.000655262
AU041133	1.79709	0.000152455	0.000500202
Atf5	1.797	0.00262738	0.00666678
Zfp9	1.7967	0.000132034	0.000438568
Fgd3	1.79411	0.000134791	0.000447398
Gnpda2	1.79407	2.65324e-05	0.000100212
Slc6a13	1.79354	0.0019441	0.00508949
B2m	1.79287	1.01397e-07	5.66423e-07
Trim12a	1.79207	1.46173e-05	5.81852e-05
Adss	1.79123	9.65278e-05	0.000329263
2020-03-09	1.79116	0.00876509	0.0196131
1810013L24Rik	1.79115	7.69349e-06	3.20223e-05
Zhx1	1.79107	6.94966e-05	0.000244229
Ddc	1.79045	1.62303e-05	6.40192e-05
Slc16a14	1.78934	0.00334307	0.00827891
Sod2	1.78809	6.68812e-07	3.29066e-06
Fads3	1.7879	1.84492e-05	7.18087e-05
Arpc3	1.78729	2.61318e-05	9.8822e-05
Nckap1l	1.78716	5.05834e-07	2.54648e-06
Prrg3	1.78672	1.77205e-12	1.77878e-11
Prickle1	1.78659	3.67893e-06	1.61376e-05
Cacna1g	1.78656	0.0104633	0.0229429
Fundc1	1.78376	0.000141609	0.000467816
Mapk1	1.78244	9.71703e-07	4.66637e-06
Dhx9	1.78223	0.00195968	0.00512807
A730017C20Rik	1.78221	0.000292114	0.000903333
Nipal4	1.78185	0.00247034	0.00631487
Cyb561d1	1.7809	8.62276e-05	0.000296753
Rbm12b1	1.78038	0.000771272	0.00219869
Purg	1.77972	0.00546882	0.0129121
Atp6v1h	1.77929	2.93786e-05	0.000110277
2020-09-03	1.77878	6.11309e-07	3.02816e-06
Lace1	1.77818	7.55217e-10	5.588e-09
Gde1	1.77791	2.89304e-16	4.35724e-15
Cntn5	1.77584	0.00125589	0.00341526
Ppp1r21	1.77564	6.41813e-12	6.06845e-11
Zranb2	1.77561	0.000267629	0.000834694
Fam188a	1.77517	9.65116e-07	4.63596e-06
Tbce	1.77491	3.5073e-06	1.54218e-05
Cbx4	1.77386	0.000120043	0.000401884
Tmem8	1.77379	0.00436402	0.0105257
Il17rb	1.77254	0.00161746	0.00430043
Fbxl5	1.77191	4.08125e-05	0.000149025
Kif1a	1.77067	0.00190752	0.00499945
Hdx	1.76871	0.000427193	0.00127814
Eid1	1.7658	0.00114487	0.00313722
Ccdc65	1.76167	0.00752023	0.0171302
Pigw	1.7614	0.000247613	0.000777718
4930430F08Rik	1.76065	0.000315207	0.000969162
Coro2b	1.76043	0.00246239	0.00629808
Orai2	1.76007	0.000170372	0.000552919
Itpripl2	1.75897	4.8078e-07	2.43042e-06
Ralgps1	1.75756	5.22331e-05	0.000187609
Ino80	1.75683	5.47395e-09	3.64377e-08
Kif21a	1.75667	3.38033e-13	3.67644e-12
Cep290	1.75556	0.00104386	0.00288733
Rheb	1.75491	0.000370243	0.00112286
Peli3	1.75419	0.0126145	0.0271605
Il21r	1.75388	0.000563375	0.00164881
Matn2	1.75364	2.79624e-06	1.2494e-05
Tab2	1.75321	1.60333e-05	6.33106e-05
Paqr5	1.75285	0.000921856	0.00257682
Igtp	1.75216	1.52482e-06	7.10375e-06
Chml	1.75204	0.000294546	0.000910238
Egln1	1.75202	1.26959e-07	6.99159e-07
Prokr2	1.75194	0.00183921	0.00484161
2610042L04Rik	1.75157	0.00334082	0.00827447
Aldh3b1	1.75154	0.0146795	0.0310531
Lrfn1	1.75122	0.020615	0.0419032
Cep83	1.75121	0.000320207	0.000983209
Dcdc2a	1.74913	9.75137e-05	0.000332368
Braf	1.74791	4.92863e-06	2.11862e-05
Antxr1	1.74716	0.00103269	0.00285902
Hs2st1	1.74695	2.22546e-05	8.53406e-05
1700025G04Rik	1.74672	0.00209378	0.00544617
Pcdhgb1	1.7463	2.06793e-06	9.41983e-06
Tfrc	1.74624	0.000759523	0.00216655
Tmprss5	1.7458	0.000302	0.000931853
Cdc42bpg	1.74431	0.018251	0.0376476
Mical3	1.74363	0.00322479	0.00801538
Lamc2	1.74335	0.00348337	0.0085902
Serinc5	1.74287	3.83643e-05	0.000140734
Rps24	1.74229	4.78848e-08	2.80736e-07
Zfand5	1.74224	0.00161419	0.00429296
Atxn2	1.74217	0.000867443	0.00244043
Wasf1	1.74166	1.18129e-12	1.20839e-11
Slc25a27	1.74039	3.17781e-08	1.90972e-07
Btbd1	1.73765	9.0072e-05	0.000309034
Ano8	1.73707	0.0126221	0.0271735
Sucla2	1.73657	7.71945e-05	0.000268693
Lactb2	1.7362	0.00458852	0.0110147
Plekhg3	1.73603	0.0147979	0.0312745
Rassf3	1.736	1.31136e-11	1.20009e-10
Ak8	1.73438	0.0177762	0.0367926
Rps12	1.73325	0.00525024	0.0124437
Hace1	1.73132	0.000115745	0.000388852
Optn	1.73074	1.75297e-05	6.85661e-05
Apoo	1.72825	0.000169607	0.000550633
Macf1	1.72823	3.36577e-05	0.000124748
Usp46	1.72764	6.07693e-07	3.0127e-06
Tchh	1.72705	0.00121648	0.00331948
Mfsd4	1.72686	1.22224e-15	1.73212e-14
Pdcd10	1.72418	0.000834437	0.00236061
Abhd2	1.72359	7.36082e-08	4.19151e-07
Efcab1	1.72352	0.00106552	0.00294277
Cyb5d2	1.72254	1.14678e-05	4.66462e-05
Rpl27a	1.72196	1.83062e-08	1.13761e-07
Fhit	1.72138	0.00223992	0.00578668
Csf3r	1.72137	0.00264582	0.00670704
Zfp597	1.71985	4.42671e-06	1.91597e-05
Slc25a46	1.71962	0.000207728	0.000660637
Hspa1a	1.71828	0.00345188	0.00851947
Kdm7a	1.71798	0.000779818	0.00221993
Zdhhc21	1.71763	0.000202379	0.000645766
Tapt1	1.71264	1.19594e-05	4.8376e-05
Arhgef25	1.71224	0.000343618	0.00104839
Vps13b	1.71161	1.45881e-07	7.92828e-07
Tmem200a	1.71152	0.00867453	0.0194463
Abl2	1.71055	1.24585e-27	4.59981e-26
Spopl	1.71033	0.00074636	0.00213282
Wdr59	1.71024	8.37952e-07	4.06365e-06
Entpd5	1.71006	1.46305e-08	9.20155e-08
Sh3bgrl2	1.7084	2.70708e-05	0.000102098
Ccdc112	1.70833	0.00203697	0.00531353
Brms1l	1.70817	2.75125e-06	1.23232e-05
Scaper	1.70801	0.000711734	0.00204237
Fgf10	1.70704	0.0201672	0.0410846
Tbc1d23	1.70696	3.53318e-05	0.000130396
Zfp273	1.70652	0.00120743	0.00329626
Pex3	1.70557	0.000184761	0.000594749
Sgcb	1.70547	2.44838e-06	1.10617e-05
Ptpn12	1.70546	0.000857197	0.00241607
Zfp563	1.70341	0.000561386	0.00164431
Zfr	1.7032	1.06435e-05	4.35361e-05
4933413G19Rik	1.70309	0.00211123	0.00548841
Rabep1	1.70265	8.62324e-05	0.000296753
Zfp953	1.70256	0.00164507	0.00436492
2610044O15Rik8	1.70152	0.000291039	0.000900621
Plekhh1	1.70125	4.22143e-17	6.85616e-16
Gm14308	1.69909	0.0129911	0.027862
Zcchc7	1.69875	0.000441275	0.00131639
Clgn	1.6985	3.01176e-05	0.000112726
Dus4l	1.69815	0.00038728	0.00116928
Lhfpl4	1.69807	0.00336733	0.00833108
Sh3pxd2a	1.69769	0.00117285	0.0032081
Zfp964	1.69702	0.000824821	0.00233529
Gm8206	1.69578	0.0240878	0.0481623
Tmbim1	1.69557	1.90325e-06	8.711e-06
Zfp97	1.69542	0.00246158	0.00629689
Inpp5f	1.69493	0.000982809	0.00273246
Msi2	1.69414	3.89445e-06	1.6993e-05
Tank	1.69382	0.00106606	0.0029438
Kif1b	1.69334	5.05774e-07	2.54648e-06
Cdadc1	1.69274	1.22103e-05	4.93034e-05
Znfx1	1.69249	0.00128249	0.00348137
Kif13b	1.68832	0.000136206	0.000451356
Foxk2	1.68806	2.61124e-05	9.8769e-05
Chmp3	1.68757	4.56771e-11	3.92234e-10
Fam20b	1.68734	2.49027e-08	1.51851e-07
Usp24	1.68704	2.5789e-08	1.56632e-07
Gopc	1.68694	7.21599e-05	0.000252858
Mamld1	1.6863	0.000155371	0.00050913
Nsmf	1.68485	0.0108659	0.0237531
Ctbs	1.6847	1.11029e-05	4.52933e-05
Ccnyl1	1.68448	2.77098e-05	0.000104357
Esyt2	1.68442	0.000107383	0.000363032
Mtm1	1.683	0.000561775	0.00164492
Papd7	1.68197	0.000169403	0.000550069
Plek	1.6811	0.000185088	0.000595696
Fam84a	1.68101	0.000294809	0.000910896
1110032A03Rik	1.68095	5.80828e-07	2.89344e-06
Spag1	1.67857	1.17593e-07	6.50523e-07
Rdh14	1.67697	6.13421e-06	2.59707e-05
Fbxo47	1.67675	0.000433938	0.00129641
Ezh1	1.67474	1.90007e-15	2.6495e-14
Rbm33	1.67414	0.000157459	0.000515046
Tlr4	1.67321	0.00525442	0.012451
Fbxo25	1.67188	3.46893e-08	2.07238e-07
Cir1	1.67126	0.000106114	0.000359301
Fam45a	1.67103	2.17457e-05	8.36046e-05
Sesn1	1.67099	9.87116e-08	5.5227e-07
Fam196b	1.6709	0.0107637	0.023548
Vcpip1	1.67085	0.000250169	0.000784935
Tmem184c	1.67062	0.000184037	0.000592525
Dsel	1.67004	0.00035263	0.00107372
Appl1	1.66889	0.000200584	0.000640596
Map4k2	1.66777	0.00114141	0.0031296
Chn2	1.66774	4.60573e-05	0.000166973
Fut8	1.66711	4.10015e-05	0.000149625
Sned1	1.66698	0.00495886	0.0118167
Ebag9	1.66698	0.000420675	0.0012603
5730455P16Rik	1.66682	5.15871e-05	0.000185435
Micall1	1.66611	1.10925e-05	4.5261e-05
Klhl11	1.6657	0.000206185	0.000656189
Slc6a9	1.66424	0.0127922	0.0274944
BC025920	1.66329	0.00920806	0.0205037
Ocrl	1.66293	2.2241e-07	1.17444e-06
Celf2	1.66199	5.88708e-11	4.97104e-10
Gm10033	1.66087	0.00316565	0.00788668
Aass	1.66059	0.00241643	0.00619093
Abcc9	1.66017	1.61183e-05	6.3605e-05
Cep350	1.65897	1.79818e-09	1.27268e-08
Maoa	1.6569	0.000186056	0.000598392
Atpaf1	1.6564	0.000115979	0.000389493
Ahr	1.65625	0.00248949	0.00635935
Amigo2	1.65574	6.94019e-05	0.000243943
Serpinb6a	1.65495	1.18311e-07	6.54102e-07
Trmt2b	1.65489	2.38737e-05	9.10702e-05
Fcgr1	1.65292	0.000197156	0.000630755
Ap4s1	1.65156	2.64782e-06	1.18979e-05
Tspyl3	1.65136	1.62925e-06	7.55363e-06
Sqrdl	1.64847	1.4157e-05	5.65752e-05
Tlk2	1.64837	1.80068e-06	8.26855e-06
Rnf213	1.64805	2.33435e-12	2.31392e-11
Ggnbp2	1.648	0.000406808	0.00122317
Cryzl1	1.64771	9.08385e-07	4.38308e-06
Zmat2	1.64721	0.000101771	0.000345726
Ddx26b	1.6461	8.5039e-05	0.0002932
Xrcc4	1.6459	4.62628e-05	0.000167618
Abcd2	1.64553	1.29847e-05	5.22221e-05
Fam177a	1.64527	2.77329e-05	0.000104422
2610021A01Rik	1.64322	0.00174276	0.00460403
Zfp160	1.64269	0.00163397	0.00433925
Cers4	1.64145	1.51497e-15	2.13042e-14
Gclc	1.64104	5.63796e-08	3.26966e-07
Fam124a	1.64041	6.4152e-05	0.000226713
Azin1	1.63978	0.000814375	0.00230858
Arel1	1.63962	1.11614e-14	1.4397e-13
Mbnl1	1.63951	0.000460705	0.0013701
Srgap3	1.63947	0.000138658	0.000458566
Usp33	1.63904	0.000174003	0.000563503
Rnf169	1.63851	1.05412e-07	5.87058e-07
Prpf19	1.63804	9.99714e-05	0.000340309
Aida	1.63745	0.000404606	0.00121756
Gm21685	1.63742	1.02961e-05	4.21907e-05
Nova1	1.63643	0.0170893	0.0355408
Tspyl2	1.63572	4.10139e-15	5.50443e-14
Pank3	1.63538	0.00381099	0.00931751
Pot1b	1.6348	0.00140719	0.00378719
Henmt1	1.63464	0.00195387	0.0051136
Mboat7	1.63436	1.26987e-10	1.03676e-09
Lztfl1	1.6335	0.00071217	0.0020433
Mkl2	1.63217	5.71279e-13	6.07555e-12
Ccdc181	1.63192	1.86309e-06	8.54437e-06
Ccdc177	1.63111	3.87436e-06	1.69135e-05
Gnaz	1.6309	0.00126111	0.00342741
Fth1	1.63089	5.38166e-07	2.69512e-06
Gm14435	1.63078	0.000370747	0.0011242
Tmtc2	1.63071	0.000744512	0.00212806
Col28a1	1.63036	0.0147659	0.0312141
Timp3	1.63021	0.000146105	0.000481361
Slc16a6	1.62908	0.000405271	0.00121936
Pccb	1.62893	1.07853e-06	5.13766e-06
Hagh	1.62814	0.00579493	0.013583
Sgms1	1.62783	2.5898e-09	1.79398e-08
Spdya	1.62768	0.000623305	0.00180981
Aig1	1.62764	2.41861e-05	9.21708e-05
Cd2ap	1.62725	0.0015869	0.00422965
Chst10	1.62589	6.84056e-05	0.000240673
Adssl1	1.62567	0.00134319	0.00363047
Cask	1.62501	0.00113679	0.00311928
Gm3383	1.62375	0.00319855	0.00795777
Ppt1	1.62284	4.3967e-07	2.23873e-06
Ostm1	1.62246	0.00974874	0.0215563
Tbc1d8	1.6223	5.13127e-07	2.58035e-06
Med14	1.62112	0.0014694	0.00394007
Oprl1	1.61972	0.013473	0.0287677
Chmp2b	1.61863	0.000242075	0.000761636
Gpr161	1.61852	2.34079e-08	1.43508e-07
Rc3h2	1.61742	0.00137874	0.00371774
Tmem254b	1.61653	4.68786e-10	3.55961e-09
Tmem254a	1.61653	4.68786e-10	3.55961e-09
Pdha1	1.61534	7.45406e-06	3.11394e-05
Zfp949	1.61351	0.00014438	0.000475934
Pdzd2	1.61274	7.15859e-09	4.67809e-08
Mlh3	1.61183	0.000442363	0.00131875
Foxj3	1.61126	0.000124825	0.000416212
Rpl22l1	1.61108	0.00025421	0.000796519
Armc8	1.61066	2.05489e-05	7.94724e-05
Hk1	1.60942	0.00287416	0.00722659
Abhd6	1.60907	2.6911e-09	1.85639e-08
Ankrd17	1.60834	7.68314e-06	3.19865e-05
Zfp300	1.6077	0.00140148	0.00377348
Hist1h2bc	1.60745	2.53998e-13	2.79919e-12
Fam196a	1.60726	0.000119185	0.000399303
Wdr26	1.60653	0.000106281	0.000359768
Madd	1.60557	0.00163903	0.00435078
Fbxl4	1.60457	7.67814e-07	3.73743e-06
Cd9	1.60306	2.67359e-17	4.42903e-16
Ctnna2	1.60299	0.00454629	0.010922
Nudt4	1.60295	0.000672278	0.00194137
Pcdh9	1.59956	0.000474104	0.00140788
Rap1a	1.59836	0.000946102	0.00263933
Pip4k2c	1.59713	8.64548e-05	0.000297407
Plekha1	1.59517	1.47263e-05	5.86065e-05
Zfp81	1.59491	0.0021343	0.00554049
2310035C23Rik	1.59474	0.0001132	0.000381285
Neil2	1.59452	0.00560471	0.0131851
Acot9	1.59439	0.000273968	0.000853005
Kctd2	1.59422	0.000788578	0.00224137
Pum2	1.59421	0.000685482	0.00197543
Zfp40	1.59395	0.00204994	0.00534507
S100a16	1.59312	0.000225912	0.000714977
Fbxo4	1.5912	9.65019e-06	3.97163e-05
Vma21	1.59116	0.00349723	0.00861855
Zfp85	1.5909	0.00432962	0.0104524
Tcerg1l	1.58965	0.023313	0.0467773
Fam134c	1.58873	6.19697e-08	3.57227e-07
Suz12	1.58794	0.00324751	0.00806636
Foxo1	1.5877	0.000126	0.000419901
Klf16	1.58711	0.00353793	0.00871299
P2rx4	1.5871	1.5229e-05	6.03962e-05
Pank1	1.58676	9.70826e-05	0.000331094
Zfp780b	1.58553	6.51694e-05	0.000230042
Ccp110	1.58384	0.00399779	0.00972987
Sesn3	1.58377	4.78471e-11	4.09711e-10
Slitrk5	1.5831	7.2488e-07	3.54263e-06
Zfp712	1.58285	0.00391892	0.0095545
Zfp617	1.58182	0.00154089	0.00411723
Stx7	1.58169	0.00286715	0.00721096
Asah1	1.58105	0.00388291	0.00948318
Fam133b	1.57928	9.45871e-05	0.000323325
Zfp14	1.57922	1.27561e-06	6.0041e-06
Eid2b	1.5768	3.53001e-05	0.000130305
Slc30a9	1.57663	3.4779e-05	0.000128538
Usp35	1.57602	0.00866275	0.0194246
Kctd13	1.57395	0.0166101	0.0346665
Inpp4b	1.57361	0.000917346	0.00256696
Smad7	1.57094	0.00218735	0.00566369
Ddx5	1.5686	0.000506999	0.00149558
Atad1	1.56727	0.00122129	0.0033311
Ddb2	1.56695	9.78908e-05	0.000333414
Srp54a	1.56659	0.00675051	0.0155773
Steap2	1.56656	0.000114038	0.000383894
Gng11	1.56512	0.00025758	0.000806385
Ophn1	1.56469	1.32464e-07	7.26623e-07
Erap1	1.56433	0.00237865	0.00610356
Cacul1	1.56389	0.000515341	0.00151871
Gm5113	1.56329	5.92067e-09	3.92395e-08
Ifit2	1.56183	0.00247018	0.00631487
Nmnat2	1.56146	0.0207796	0.0422001
Siah2	1.5614	0.000749244	0.00213924
Tecpr2	1.56107	9.60401e-07	4.61453e-06
Cmpk1	1.56079	0.00483258	0.0115459
Cycs	1.56015	5.87895e-05	0.000209426
Pls1	1.55909	0.00282674	0.00712013
Pls3	1.55804	0.000454884	0.00135389
Chd9	1.55762	0.00447968	0.0107751
Ddhd2	1.55683	4.56328e-07	2.31838e-06
Rasal2	1.55665	0.000195652	0.000626493
Fgfr1op2	1.55645	7.99392e-05	0.000277294
Pi4ka	1.5554	8.58942e-05	0.000295813
Arl1	1.55402	0.000621191	0.00180412
Pde1c	1.55392	7.92464e-05	0.000275202
Wdr37	1.55372	0.000160434	0.000523837
Avl9	1.55371	0.00464402	0.0111319
Armc1	1.55343	0.00042745	0.0012787
Pde5a	1.55324	0.000161052	0.000525573
Kmt2c	1.55319	5.85618e-05	0.000208656
Tmem143	1.55319	0.0123792	0.0267106
Robo2	1.55316	0.000772038	0.00220053
Kcmf1	1.55234	1.2438e-05	5.01675e-05
Gm2a	1.55165	9.76949e-07	4.69033e-06
Smim15	1.55146	0.000362931	0.00110252
Alpk1	1.55046	7.36941e-05	0.00025764
Glipr1	1.55003	0.00368135	0.00903446
Rnf19b	1.54966	0.000101799	0.000345757
Nsg1	1.54955	0.00175425	0.00463171
Snx27	1.54867	7.21522e-06	3.02247e-05
Syap1	1.5484	0.0011276	0.00309594
Uhrf1bp1l	1.54768	1.54874e-05	6.13551e-05
Pon2	1.54755	6.45795e-06	2.72339e-05
Acsl5	1.54668	7.62499e-07	3.71354e-06
Acap2	1.54645	1.69506e-05	6.6515e-05
Slc48a1	1.54621	0.00379762	0.00929229
Cml1	1.54382	0.019728	0.0403069
Lpcat2	1.54362	3.21281e-05	0.000119613
Unc5b	1.54337	0.00931437	0.020705
Slc20a1	1.54332	8.86277e-07	4.28207e-06
Abca1	1.54267	0.0211958	0.0429354
Ankrd55	1.54062	0.0209887	0.0425536
Bpnt1	1.5403	1.05641e-07	5.87796e-07
AI987944	1.53997	0.00198157	0.00518014
Cyp2u1	1.53966	0.00400747	0.00974824
Ccdc74a	1.53937	0.00316684	0.00788855
Gm3558	1.53881	6.35956e-05	0.000224921
Myo1d	1.53572	2.53379e-09	1.75852e-08
Tjp1	1.53551	1.72418e-05	6.75753e-05
Amfr	1.53393	7.7253e-06	3.21473e-05
Adar	1.53383	0.000821652	0.00232776
Aim1	1.53259	0.0108231	0.0236694
Snrk	1.53168	1.68028e-07	9.04297e-07
Hs6st2	1.53086	0.000756773	0.00215938
Rfk	1.52971	0.00206974	0.00538924
Laptm4a	1.52819	4.66883e-05	0.000169024
Inpp1	1.52794	2.18596e-09	1.53051e-08
Bahd1	1.52553	0.0195333	0.0399582
Lyrm5	1.52435	0.000600592	0.00175155
Kirrel3	1.52405	0.0110546	0.0241265
Ss18l1	1.5232	0.00208796	0.00543179
Ube2b	1.52307	8.0403e-05	0.000278691
Mapk8ip2	1.5211	0.000732052	0.00209672
Ppp2r2d	1.52095	0.000679499	0.00195974
Tmem38b	1.5175	0.000136555	0.000452265
Sntg2	1.51708	0.0246611	0.0491686
Vps41	1.51679	0.000108773	0.000367459
Ctsb	1.51658	2.54537e-10	1.99849e-09
Kif5b	1.51631	0.00232673	0.0059872
Rwdd3	1.51484	0.00223661	0.00577976
Scyl2	1.51433	0.00573459	0.0134629
Rnf170	1.51287	0.000166214	0.000540677
Neurl3	1.51263	0.00432924	0.0104524
Peak1	1.51255	0.000174894	0.000566142
Rpl12	1.51204	0.000121157	0.000405317
Dand5	1.50984	0.000181522	0.000584839
Siae	1.50966	1.36613e-06	6.41196e-06
Cnnm3	1.50961	1.74495e-05	6.83112e-05
Sdc4	1.50931	0.000232002	0.000732978
Rgs2	1.50903	0.000895813	0.00251597
Elmo1	1.50824	0.00454387	0.0109176
Tmem50b	1.50737	5.73569e-06	2.44138e-05
Lix1l	1.50598	1.2472e-05	5.02823e-05
Ttc33	1.50526	2.97144e-05	0.000111469
Rab2a	1.50502	0.00247572	0.00632596
Mpp4	1.50473	0.0156191	0.0328048
Psmb9	1.50341	0.0108876	0.0237933
Mat2b	1.50325	4.26588e-06	1.85295e-05
Rps23	1.50214	1.34336e-10	1.09187e-09
Hmgcll1	1.50194	0.0104152	0.0228441
Susd4	1.50189	0.00326048	0.00809416
Fbxw10	1.50158	0.00773283	0.017575
B3galnt1	1.50157	1.46031e-05	5.81413e-05
Zfp704	1.50137	2.67791e-06	1.20272e-05
Mterf1b	1.50125	0.00389652	0.00951261
Armcx4	1.50103	9.23419e-06	3.81391e-05
Ovgp1	1.50001	5.74286e-05	0.000205019
Zfp72	1.49969	0.00417036	0.0101108
Slc4a8	1.49967	4.16731e-08	2.46298e-07
Ccdc186	1.49935	0.000199065	0.00063608
Zfp960	1.4987	0.0136108	0.0290383
Ccbe1	1.49799	0.000492854	0.00145786
Ppp2r3a	1.49786	0.00253455	0.00645367
Dnajb2	1.49743	0.00101233	0.00280605
Tceb1	1.49714	0.00254947	0.00648803
Pdxk	1.49686	0.00220887	0.00571294
Zfp809	1.49572	0.000754455	0.00215344
Kcnj5	1.49549	0.00216494	0.00561283
Gfpt1	1.49519	1.95541e-05	7.58177e-05
Prss35	1.49384	0.00466251	0.0111698
B230219D22Rik	1.49334	0.000863578	0.00243105
Kif9	1.49331	0.0182353	0.0376237
Dopey1	1.49131	4.35497e-05	0.000158385
Tspyl1	1.4911	4.41495e-06	1.91224e-05
Gm3194	1.49107	0.00653784	0.0151265
Rusc1	1.4906	0.0150298	0.0316911
Adap2	1.4904	0.00698581	0.0160532
Ythdc1	1.49015	0.00252084	0.00642413
Ptprc	1.49005	0.00315804	0.00786879
Kank4	1.48976	7.41585e-05	0.000259065
Jrkl	1.48947	0.00208428	0.00542455
Arsk	1.48875	0.000703754	0.00202266
D5Ertd579e	1.48852	0.000958934	0.00267099
Epg5	1.48839	4.16052e-06	1.80934e-05
Arf6	1.48836	0.00105044	0.0029042
Syt11	1.48835	3.07878e-12	3.01093e-11
Prob1	1.48712	0.00598789	0.0139963
Far1	1.48711	0.00201838	0.00527109
Map2k1	1.4871	3.21103e-11	2.80623e-10
Aqp11	1.48587	5.35246e-05	0.000191946
Slc9a5	1.48573	0.0179254	0.0370765
Itgb2	1.48534	0.0131433	0.0281527
Sec63	1.48396	1.21872e-05	4.92211e-05
Klf15	1.48221	0.0051421	0.0122102
Trpm6	1.48138	0.00238252	0.00611006
Stx12	1.48089	0.000532966	0.00156559
Oxsr1	1.47893	1.97482e-10	1.57013e-09
Dhx36	1.47882	0.00257184	0.00654314
Fam227a	1.47804	3.43089e-05	0.000127032
Itgb8	1.47775	0.00590481	0.0138145
Nucb2	1.47664	8.54349e-05	0.000294398
Tmem170b	1.4764	0.00551363	0.0130078
Vps8	1.47616	0.000496161	0.00146669
F8	1.47589	0.00788113	0.0178675
Epn2	1.4756	2.59098e-09	1.79411e-08
mt-Co2	1.47554	0.0013628	0.00367801
Gla	1.47466	0.0142878	0.0303193
Slc22a23	1.47444	6.31724e-05	0.000223685
Cyhr1	1.47316	0.00643235	0.0149148
Pld1	1.47265	9.5254e-05	0.000325344
Car2	1.47219	6.47745e-08	3.72219e-07
1700019G17Rik	1.47219	5.9972e-05	0.000213109
Ndufa4	1.47199	2.0506e-07	1.08977e-06
Map3k15	1.47194	0.00754919	0.0171876
Armcx1	1.47034	0.000135325	0.000448925
Pgrmc2	1.46951	3.1737e-05	0.000118271
Hivep1	1.46933	9.49968e-05	0.000324609
C330007P06Rik	1.46862	0.00123641	0.00336883
4933408B17Rik	1.46814	0.00784846	0.0178023
Mpp2	1.46664	0.0236555	0.0473864
Cd47	1.46474	0.000685623	0.00197553
Ngly1	1.46472	0.000393773	0.00118663
Fahd1	1.46417	0.00016241	0.000529085
Serpine2	1.46348	0.000146633	0.000482924
Tfb2m	1.46222	0.00389861	0.00951642
Rnf6	1.46153	5.88548e-06	2.50047e-05
Rreb1	1.45996	1.00967e-10	8.32144e-10
Zic1	1.45985	0.00355706	0.00875655
Foxk1	1.4596	0.000297103	0.000917673
Sat1	1.45927	0.000204903	0.000653019
Polr3gl	1.45889	0.00352858	0.00869112
Ptpn11	1.45808	5.3189e-09	3.54574e-08
Rasgrp2	1.45806	0.00648284	0.0150204
Slc25a12	1.45775	5.35899e-07	2.6845e-06
Son	1.45757	5.44478e-05	0.000195064
Ubxn2b	1.45678	0.000835204	0.00236175
Ccdc3	1.45675	0.0227594	0.0457673
Hbegf	1.45674	0.000259706	0.000812343
Klhl5	1.45664	5.04755e-05	0.000181654
Rasa2	1.45646	0.00613397	0.014292
Sox1	1.45613	0.00412346	0.0100064
Zc2hc1a	1.45566	0.00481519	0.0115074
Ackr2	1.45536	0.0020592	0.00536692
Ubxn7	1.4552	0.00156637	0.00417921
BC048403	1.45467	4.78497e-07	2.41955e-06
Slfn2	1.45455	0.000444009	0.00132282
Leprotl1	1.45421	0.000626209	0.00181725
Cav1	1.45285	0.0133165	0.0284803
Slc39a14	1.45261	0.00903934	0.0201649
Rxfp2	1.45194	0.0207296	0.042122
Reps1	1.45173	0.0179852	0.0371791
Doc2a	1.45136	0.019722	0.0402992
Pkd2	1.45129	0.000855906	0.00241356
Dnajb6	1.45124	0.000859504	0.00242146
Krcc1	1.45055	0.00629724	0.0146294
Rhou	1.44897	0.00125009	0.00340254
Rpgrip1l	1.44864	0.000935867	0.00261318
Pou3f3	1.4475	0.000109668	0.000370209
Atg10	1.44706	0.00116654	0.0031918
Hexdc	1.44583	0.00185039	0.00486721
Syt14	1.44582	0.000917674	0.00256749
Yipf6	1.44578	0.000384121	0.0011607
Tbc1d32	1.44256	0.00294891	0.00739824
Zfp951	1.44126	0.0155093	0.0326004
Ube2j1	1.44014	0.000219698	0.000696277
Ttc17	1.44001	1.19126e-05	4.82081e-05
Lamp2	1.43929	0.00107021	0.00295215
Trpv6	1.43869	0.00971568	0.0214911
Dopey2	1.43673	0.0133491	0.02854
Ssx2ip	1.43647	0.00173769	0.00459329
Tm9sf3	1.43616	0.00409524	0.00994848
Zbtb38	1.4361	2.52123e-05	9.57416e-05
Tmem161b	1.43532	0.00284318	0.00715858
Npr3	1.43523	0.00149367	0.00400163
Pdgfd	1.43518	0.000238848	0.000752651
Ccdc159	1.43396	0.00558284	0.0131439
Gm11992	1.43352	0.0173218	0.0359751
Ablim1	1.4322	1.23811e-08	7.8546e-08
Per3	1.43209	3.71762e-06	1.62955e-05
Gpld1	1.43181	0.000108289	0.000366026
Dnajc18	1.43107	2.77759e-15	3.81192e-14
Dcaf5	1.43106	1.57107e-15	2.2059e-14
Igsf1	1.431	0.000953615	0.00265704
Senp5	1.42907	0.00189156	0.00496262
Nrd1	1.42813	0.000903918	0.00253632
Rad21	1.42779	0.000371279	0.00112551
Dusp11	1.4276	0.000367535	0.00111557
Zfp367	1.42743	0.000108719	0.000367413
Exoc6b	1.4272	0.000380423	0.00115067
Nfic	1.42681	0.00277995	0.00701196
Sox8	1.42603	0.000167573	0.000544711
Plekha6	1.42568	0.000598501	0.00174629
Olfml1	1.42402	2.67886e-08	1.62433e-07
Josd1	1.42281	3.49791e-06	1.5388e-05
Kcnd1	1.42186	0.00486607	0.0116198
Brwd3	1.42144	0.00510384	0.0121273
Stk39	1.41777	5.58796e-05	0.000199763
Magee1	1.41617	1.8454e-06	8.46534e-06
Tigd2	1.41459	0.00225112	0.00581314
Ola1	1.41304	0.00107021	0.00295215
Abhd14b	1.41292	0.000441426	0.0013166
Fam229b	1.41091	5.24736e-06	2.24716e-05
Fam92a	1.41029	0.00252246	0.00642738
Satb1	1.4082	1.21567e-05	4.91198e-05
Yy1	1.40793	0.00122493	0.00334004
Degs1	1.40786	7.57724e-05	0.000264331
Prrg1	1.40588	0.012243	0.026451
Cpped1	1.40548	2.19738e-07	1.16101e-06
Zbtb44	1.40484	0.000526318	0.00154856
Nt5c3	1.40351	0.0015912	0.00423924
Usmg5	1.40299	0.000503209	0.00148632
Lancl2	1.40096	2.08975e-05	8.07008e-05
Nampt	1.40051	0.00304057	0.00760404
Garem	1.40015	2.97159e-07	1.54061e-06
Elovl4	1.39981	0.00138821	0.00374162
Ap1g1	1.39923	0.000420519	0.00126004
Btn2a2	1.39918	0.00915933	0.0204077
Mex3c	1.39868	0.0216187	0.0436901
Fam98a	1.39853	0.0236649	0.0473999
Prkag2	1.39756	1.3776e-06	6.45748e-06
Acadsb	1.39747	0.000258675	0.000809257
Ric1	1.39703	0.000252041	0.0007904
Uba3	1.39658	0.0018879	0.00495373
Grsf1	1.39608	0.00082822	0.00234454
Apobec1	1.39597	0.000420475	0.00126004
Abhd17b	1.39386	0.00140222	0.00377492
Flrt2	1.39367	0.00183376	0.00482974
Hnrnpa0	1.39333	0.000682892	0.00196859
Akirin2	1.3932	0.00832813	0.0187944
Pigg	1.39156	0.0138377	0.0294602
Mff	1.38917	1.62981e-05	6.42589e-05
Tacc1	1.38887	4.96173e-13	5.3171e-12
Gm10778	1.3885	0.00606234	0.0141431
Hira	1.38826	9.7329e-05	0.000331872
Pygo1	1.38794	0.00258937	0.00658131
Hid1	1.38784	0.0227929	0.0458294
Gm3512	1.38688	0.0100191	0.0220699
Tyw5	1.38538	0.00208537	0.00542582
Lrrc8b	1.38344	5.31742e-05	0.000190764
Tmem200c	1.38249	0.000987457	0.00274379
Fchsd2	1.38078	0.00196164	0.00513246
Pde4d	1.3801	7.25939e-11	6.06802e-10
Hspa13	1.37954	0.00320981	0.00798142
Ptgs1	1.37931	0.000143892	0.000474582
Txlng	1.37925	0.00425973	0.0103069
Scrn1	1.37875	1.3941e-07	7.60832e-07
Clk1	1.37861	0.00145709	0.00390879
Dpy19l4	1.3782	0.00369203	0.0090558
Vdac1	1.37722	3.22885e-10	2.50174e-09
Slc2a12	1.37712	0.00150273	0.00402295
Etnk2	1.37487	0.00134929	0.00364534
Ubr5	1.37305	0.00495375	0.0118076
Phf20l1	1.37279	0.00338086	0.00835966
Apold1	1.37239	0.000906688	0.00254221
Esco1	1.37141	0.00935913	0.0207944
Tstd3	1.37141	0.00102581	0.00284128
Ube3c	1.37051	0.00422303	0.0102262
Mak	1.36997	0.0156247	0.0328127
Oxct1	1.3699	4.67859e-05	0.000169278
Manea	1.36958	0.00498368	0.0118665
Entpd1	1.36698	0.00377571	0.0092449
Fam184b	1.36687	0.0164825	0.0344161
Dzip1	1.36671	0.00259137	0.00658547
Hnrnpu	1.3659	0.0207932	0.042223
Fyb	1.36581	0.0197745	0.0403793
Kif3c	1.36536	0.00297476	0.00745795
Fam179b	1.36517	0.00132559	0.0035861
Wasl	1.36394	0.00328182	0.00814383
Gm6710	1.36296	0.0143025	0.0303401
Vwa5a	1.3623	0.00162471	0.00431591
Dennd1a	1.36211	0.00668604	0.0154461
Tmed5	1.36008	0.00489655	0.0116874
Smim14	1.35959	0.000906121	0.0025414
Commd3	1.3584	0.00190721	0.00499937
Zfp677	1.35696	0.0117935	0.0255861
Htatip2	1.35695	0.000512818	0.00151174
Mfhas1	1.35619	0.000458616	0.00136455
Tln2	1.35615	0.00145232	0.00389829
Kctd9	1.35559	1.54535e-05	6.12465e-05
B630005N14Rik	1.35384	0.00390162	0.00951995
Slco3a1	1.35369	0.00136552	0.00368481
Fbxo8	1.3531	0.000468233	0.00139158
Setx	1.35169	0.000747184	0.00213403
Uqcrb	1.35061	0.00300085	0.0075151
Nek1	1.35049	0.00209759	0.0054545
Sqstm1	1.35011	6.57224e-06	2.76966e-05
Setd3	1.34961	1.06391e-06	5.07445e-06
Gab3	1.34931	0.00994017	0.0219198
Nudt10	1.34872	0.00871333	0.0195188
Nktr	1.3482	0.002514	0.0064103
2210404O09Rik	1.34733	0.0106299	0.0232776
Ccdc32	1.34713	6.24015e-09	4.11922e-08
Zfp78	1.3466	0.000617908	0.00179573
Cyyr1	1.34587	0.00642926	0.0149095
Aph1b	1.34516	0.00107147	0.00295517
Luc7l3	1.34513	0.00889045	0.0198644
Zfp958	1.34468	0.019084	0.0391489
Kdsr	1.34448	4.65065e-05	0.000168467
Calm1	1.34442	0.000300408	0.000927252
Rnf24	1.3444	7.1979e-06	3.01727e-05
Uqcrc2	1.34311	1.70895e-07	9.18101e-07
Rfx5	1.34187	3.36545e-11	2.93696e-10
Stambp	1.34067	0.00123946	0.0033757
Cpox	1.34012	0.00123256	0.00335884
Sema4d	1.33979	0.000327121	0.00100309
Mpp5	1.33756	0.00416748	0.0101051
Pcm1	1.33734	0.00908048	0.0202493
Acad11	1.33697	6.44178e-07	3.18061e-06
Klhl23	1.33675	0.00144012	0.00386895
Pde3a	1.33666	0.00133627	0.00361339
Fam102a	1.33653	0.00653267	0.0151186
Smarca1	1.33597	0.00846982	0.0190562
Ywhag	1.33429	0.000606243	0.00176577
Rab33b	1.33189	1.17853e-05	4.77564e-05
Plk2	1.33178	0.000916244	0.00256506
Phf10	1.32932	0.000522402	0.00153803
Gpd2	1.32731	0.00275213	0.00695146
C030039L03Rik	1.32723	0.00300773	0.00753028
Gclm	1.32707	0.000676391	0.00195294
Ppp1r2	1.32561	0.00164227	0.00435813
Ttpa	1.32534	0.0175331	0.0363684
Atp8b2	1.32506	0.000187224	0.000601616
Flt1	1.32145	1.71821e-07	9.22533e-07
Cic	1.32071	0.0040069	0.00974815
Kdm4c	1.32048	0.00130712	0.00354085
Cd99l2	1.32033	1.11923e-10	9.17878e-10
Msrb2	1.31744	4.77081e-07	2.41372e-06
Slc25a32	1.3171	0.007487	0.0170694
AW146154	1.31705	0.0136083	0.0290362
Ift88	1.31546	0.000993538	0.00275732
Auh	1.3134	4.62033e-05	0.000167435
Yaf2	1.31274	0.00176716	0.00466444
Nadk2	1.31272	0.00149176	0.00399708
Fyco1	1.31251	0.000247096	0.000776362
2310030G06Rik	1.31146	0.00859966	0.019314
Rimkla	1.31021	0.0129565	0.0278148
Cyb561	1.31013	0.00226369	0.00584286
Srek1ip1	1.30988	0.00165677	0.00439212
Fam3c	1.30967	0.000117159	0.000392879
Prkar2b	1.30923	0.00575809	0.0135094
Hspa4	1.30917	0.00444153	0.0106957
Eogt	1.30752	1.22071e-06	5.76952e-06
Zmym2	1.3074	0.006898	0.0158754
Khdrbs2	1.30689	0.00258545	0.00657304
Mzt1	1.3062	0.00260679	0.00662189
Aasdhppt	1.30533	0.00828553	0.0187053
Osbpl6	1.30442	0.000527498	0.00155128
Glrx2	1.30398	0.00125297	0.00340845
Frmd3	1.30277	0.00930214	0.0206854
Cep19	1.30177	3.52584e-09	2.40134e-08
Lrrc49	1.30163	2.25258e-05	8.62762e-05
Cdkl3	1.30116	0.00589485	0.013793
Abhd13	1.30105	0.00374182	0.009173
Rap2c	1.30053	0.0132644	0.0283922
Lclat1	1.29988	0.000230448	0.000728321
Rasgrp3	1.29928	0.00397493	0.00968457
Rc3h1	1.29876	0.00275062	0.00695047
Arl5a	1.29848	0.0119182	0.0258319
Mospd2	1.29803	0.00374895	0.00918801
Cpt1a	1.29769	8.28563e-05	0.000286107
Armcx3	1.29764	0.00110982	0.00305171
Gm20517	1.29661	0.0230637	0.0463179
Tmem127	1.29476	1.60859e-14	2.02478e-13
Ylpm1	1.29431	7.22396e-05	0.000253049
Mtss1	1.29299	0.000236987	0.000747432
Thnsl1	1.29224	0.000706784	0.0020304
Sfxn4	1.29157	0.000308269	0.000949912
Mob1b	1.29122	0.0136289	0.0290733
Rbm26	1.29067	0.00430189	0.0103923
St3gal5	1.29058	2.19486e-12	2.1804e-11
Ppp2ca	1.29032	0.00115497	0.00316347
Zfp131	1.28955	0.00506711	0.0120431
Cd37	1.28949	0.0248046	0.0494276
Crebzf	1.28929	0.00305212	0.00762883
Slc25a33	1.28645	8.84557e-06	3.6617e-05
Lactb	1.28638	6.11689e-05	0.000217012
Bloc1s3	1.28572	0.000205606	0.000654917
Mfsd7b	1.28487	0.00350325	0.00863106
Rpl17	1.28265	7.61098e-07	3.70771e-06
Tmx2	1.28258	3.60984e-10	2.77688e-09
Rftn2	1.28125	0.001735	0.00458685
Lrrc57	1.28105	5.20691e-05	0.000187057
Armc2	1.28045	0.000124887	0.000416344
Ice1	1.28012	1.38186e-05	5.52956e-05
Vwa8	1.27916	1.0259e-06	4.90728e-06
Exd2	1.27784	9.23331e-09	5.95075e-08
Strbp	1.27771	0.00967574	0.021417
Rsad1	1.27771	0.000808347	0.00229349
Kctd21	1.27619	0.000458987	0.00136521
Fyn	1.27485	0.00975806	0.021573
Dusp7	1.27463	0.000194614	0.000623498
Wbp2	1.27423	0.0216049	0.0436671
Ttc3	1.27416	0.000910662	0.002551
Gm3488	1.27307	0.00213964	0.00555276
Pld2	1.27182	0.0168495	0.0351019
Rnf182	1.27157	0.000118665	0.000397636
Slc25a35	1.27118	0.000286211	0.000887034
Mbd5	1.26984	7.68882e-05	0.00026778
Zfp146	1.26899	0.000955773	0.00266265
Ip6k2	1.26888	0.000679451	0.00195974
Arhgef26	1.26819	0.000240365	0.000756911
AU019823	1.26794	0.0157432	0.0330312
Abcg1	1.26716	7.0415e-07	3.44686e-06
St8sia4	1.26642	0.0240727	0.0481375
Atp11a	1.26596	0.000162418	0.000529085
Atg3	1.2652	0.00203836	0.00531641
Pm20d2	1.26494	0.00716004	0.0164205
Lekr1	1.2648	0.0102389	0.0225132
Adam9	1.26344	0.000288728	0.000894228
Cbwd1	1.26281	0.00720159	0.0164992
Fam103a1	1.2622	0.00343597	0.00848478
Uggt2	1.26149	0.000550638	0.00161469
Arhgap30	1.26083	0.00232429	0.0059826
Tdrp	1.25853	1.38087e-06	6.47116e-06
Dapp1	1.25702	0.00428161	0.0103516
Sptan1	1.2568	0.0168078	0.0350271
Lnp	1.25603	0.00825495	0.0186451
Colgalt2	1.25555	0.0116109	0.0252229
Zkscan2	1.25481	0.00123231	0.00335866
Aktip	1.25443	3.94866e-10	3.02222e-09
Taf4a	1.25343	4.98656e-06	2.141e-05
Wsb2	1.25329	0.0130751	0.0280132
Emc4	1.25255	4.04166e-11	3.4953e-10
Pds5b	1.25253	0.00648187	0.01502
2410089E03Rik	1.25142	0.000460811	0.00137019
Carns1	1.2503	0.00508013	0.0120725
Asph	1.25024	0.00161538	0.00429551
Atl2	1.24974	0.00231387	0.00595914
Nicn1	1.24807	0.000170724	0.000553865
Opa1	1.24767	0.000283405	0.000879235
Creg1	1.24671	0.000862671	0.00242888
Tmem245	1.24555	0.00626576	0.0145674
Ubash3b	1.24511	0.0180065	0.0372147
Gng10	1.2451	0.00502128	0.011942
Paip1	1.24504	0.00867639	0.019448
Irgq	1.24356	0.00652167	0.0150969
Rab9	1.24347	0.000425035	0.00127211
Blvra	1.24172	2.36115e-09	1.64621e-08
Hmbox1	1.24151	2.41772e-05	9.21563e-05
H2-T22	1.24132	0.0160929	0.033672
Sugt1	1.24042	0.00488879	0.011671
Sumf1	1.23982	0.000129616	0.000430848
Yme1l1	1.23939	0.0143048	0.030341
Tm6sf1	1.23861	4.00729e-05	0.00014653
Bicd1	1.23849	0.00194067	0.00508197
Lats1	1.23525	0.00633559	0.014711
Frmd5	1.23499	3.00157e-06	1.33558e-05
Zfp429	1.23476	0.0200945	0.0409547
Fnbp1l	1.23328	0.0042753	0.0103391
Gng2	1.23204	0.00127085	0.00345234
Dnajc12	1.23185	1.68216e-06	7.77719e-06
Zbed6	1.23132	0.002756	0.00696023
Rap2b	1.23116	0.00155336	0.00414691
Fem1b	1.23052	0.00473911	0.0113389
Zfp955b	1.23023	0.0121399	0.0262376
Rab18	1.23003	0.00582862	0.0136538
Atp2a3	1.22836	0.00526586	0.0124749
Rsrp1	1.22765	0.0126339	0.0271957
Acss2	1.22621	0.000453731	0.00135068
Aldh3a2	1.22476	7.24087e-12	6.79703e-11
Ttl	1.22383	1.45695e-05	5.80332e-05
Tmco1	1.22241	0.00434478	0.0104848
Map4k4	1.22207	3.26971e-09	2.23273e-08
Tmem5	1.22188	0.0119152	0.0258285
Bri3bp	1.22118	2.4008e-05	9.15304e-05
Rad23b	1.22062	0.000234329	0.000739434
Pvr	1.22048	0.000197212	0.000630823
Pdpk1	1.21885	0.000623445	0.00180981
Tnip2	1.21883	0.000143419	0.000473194
Cap1	1.21808	6.50264e-05	0.000229581
Dstyk	1.21774	6.61579e-05	0.000233305
Cxxc4	1.21737	0.0244629	0.0488267
Hsdl2	1.21621	0.0106568	0.0233318
Pcgf5	1.21613	0.00794407	0.0179923
Dram2	1.21455	0.011133	0.0242829
Vps45	1.21412	0.000413526	0.00124092
Slc25a53	1.21392	0.00245064	0.00627241
Utp14b	1.213	0.0050034	0.0119064
Mon2	1.21128	0.000169831	0.000551262
Vps35	1.21104	0.00819093	0.0185169
Zfp827	1.21065	0.0045783	0.0109917
Mast2	1.21022	0.00198864	0.00519713
Rfesd	1.20945	0.0180791	0.0373394
Mdm4	1.20847	0.00170144	0.00450073
Tmc4	1.20714	0.0199581	0.0407086
Capns1	1.20606	0.0224681	0.0452562
Bmp2	1.20564	0.0170169	0.0353982
2010107E04Rik	1.20557	3.04419e-05	0.00011387
Ankmy2	1.20556	3.23487e-05	0.000120336
Sccpdh	1.2045	0.00448491	0.0107859
Agfg1	1.20445	0.00856644	0.019245
Sdc2	1.20439	0.00186698	0.0049059
Mdh1	1.20416	4.6695e-11	4.00597e-10
Rbm12b2	1.20407	0.0140928	0.0299405
Samsn1	1.20227	0.0113289	0.024669
Arhgef28	1.20178	0.00130521	0.0035362
Lrp8	1.20053	0.00966374	0.021393
Hcfc2	1.2002	0.00674899	0.0155773
Ept1	1.20001	0.00361397	0.00887987
Pgap1	1.1999	0.0141462	0.0300505
Hadhb	1.19947	0.00755156	0.0171908
Nudt12	1.19894	0.00444117	0.0106957
Zzef1	1.19763	3.76974e-06	1.65041e-05
Zmynd11	1.19662	1.04229e-06	4.98437e-06
Abhd5	1.19604	0.00169067	0.00447355
2010107G23Rik	1.19332	0.0135113	0.0288428
Fbxo3	1.19289	0.00252519	0.00643343
Ranbp6	1.19255	0.0197335	0.0403135
Usp54	1.19222	2.90447e-06	1.29554e-05
Agpat3	1.19196	0.00120589	0.00329303
Zfp280c	1.18978	0.0227576	0.0457673
Ctla2a	1.18975	0.00346134	0.0085405
Snap47	1.18878	0.00225389	0.00581947
Azi2	1.18827	0.00661836	0.0152975
Srp54b	1.18395	0.00165632	0.00439158
Zfp354a	1.18347	0.0158837	0.0332899
Jak1	1.18211	0.000471841	0.00140139
Casd1	1.18204	0.00866181	0.0194246
Desi1	1.18196	3.50164e-06	1.54006e-05
Nkx3-1	1.18002	0.00719959	0.0164966
Wrnip1	1.17988	1.98794e-06	9.07586e-06
Mpzl3	1.17911	0.00200599	0.00524099
Atxn7l1	1.17901	0.0027332	0.00691126
Zfp493	1.17891	0.0191247	0.0392147
Mpp1	1.17865	7.06831e-08	4.03881e-07
Trak1	1.17745	0.000785861	0.00223435
Ccdc109b	1.17618	0.00830681	0.018751
Itgav	1.17535	0.00989572	0.0218324
Evi5	1.17352	0.00848848	0.0190925
Tmem131	1.17261	0.000375277	0.00113699
Mapk1ip1	1.17108	7.93116e-05	0.000275326
Ankrd46	1.17073	4.25311e-08	2.51044e-07
Cldn12	1.17064	0.00552029	0.0130184
Zfyve16	1.16947	0.0214811	0.0434505
Tbc1d4	1.16884	0.00018029	0.000581344
Rabggtb	1.16857	0.000361775	0.00109919
Tmcc1	1.16714	2.48486e-05	9.44196e-05
Ei24	1.16682	0.00798497	0.0180782
Gm561	1.16536	2.80927e-05	0.00010569
Smurf2	1.16509	0.00207757	0.00540784
Nbeal1	1.16476	0.0173312	0.0359903
Copg2	1.16474	5.01524e-07	2.52688e-06
Tmem87b	1.16442	0.0072632	0.0166257
Bbip1	1.16385	0.00287169	0.00722138
Usp14	1.16372	0.0105847	0.023187
Saraf	1.16238	5.87466e-06	2.49646e-05
St3gal4	1.16201	4.50464e-05	0.000163438
Napepld	1.16192	0.00453373	0.0108947
Slc46a3	1.16182	3.69649e-05	0.000135928
Samd5	1.15969	0.0103211	0.0226612
Ywhab	1.15933	0.00026047	0.000814314
Nfe2l1	1.15928	0.0145692	0.0308484
Dsg2	1.15795	0.00553596	0.013052
Hfe	1.1578	0.0153005	0.0322023
Dusp19	1.15768	0.000423756	0.00126932
Gpalpp1	1.15697	0.00311561	0.00777475
Otud4	1.15651	0.0185508	0.0381797
Parm1	1.15637	3.33739e-05	0.000123746
Huwe1	1.15611	0.000620255	0.00180169
Spry2	1.15581	2.6689e-06	1.19897e-05
Zfp236	1.1544	2.43436e-06	1.10011e-05
Taf1	1.15437	0.00390034	0.00951938
Zfp445	1.15415	0.00625805	0.0145532
Abcc5	1.1536	2.97042e-07	1.54045e-06
Pik3cg	1.15336	0.00150935	0.00403947
Zfp329	1.15235	0.0152682	0.0321493
Kansl1l	1.15225	0.0213129	0.0431486
Actr6	1.15223	0.0124811	0.026905
Rsl1	1.15203	0.020603	0.0418834
Prkar1a	1.15195	0.00100545	0.00278783
Phka1	1.15141	3.41846e-06	1.50493e-05
Sfpq	1.15139	0.00282031	0.00710492
Trim3	1.15084	0.00931679	0.0207079
Dock5	1.15066	0.00022998	0.000726967
Zfp799	1.15019	0.00606732	0.0141493
Kpna1	1.15011	0.00953171	0.0211392
Sh3bp5	1.14952	5.60011e-07	2.79683e-06
Serac1	1.14767	0.000303249	0.000935549
Dlat	1.14722	0.0026675	0.0067573
Pik3ip1	1.14486	0.0234178	0.046972
Gm12258	1.14462	0.0100613	0.0221576
Nsun3	1.1445	0.0104157	0.0228441
Pigp	1.14425	0.0175742	0.0364422
Prps2	1.14298	0.0184929	0.0380734
Actr10	1.1426	0.00305276	0.00762939
Cnep1r1	1.14254	0.0158847	0.0332899
Dab1	1.1425	0.000285947	0.000886519
Pip5k1a	1.14212	0.000748994	0.00213886
Cpq	1.14087	0.00923973	0.0205642
Slc41a1	1.1393	0.000583285	0.00170407
Pitpnc1	1.13757	0.00266818	0.00675809
Dcun1d1	1.13707	0.0188518	0.0387249
Ddah1	1.1355	0.00444089	0.0106957
Atf2	1.13353	0.0107494	0.0235194
Rabgef1	1.13343	9.95431e-07	4.77278e-06
Zmym6	1.13171	0.0127246	0.0273748
Setbp1	1.13122	0.00653859	0.0151265
Rab8b	1.13092	0.0202155	0.0411783
Cox7a2l	1.13022	1.17793e-05	4.77426e-05
Eif2a	1.13	0.012682	0.0272928
Zfp384	1.12968	0.00202919	0.00529704
AA474331	1.12909	0.00433692	0.0104673
Sms	1.12891	0.0119908	0.0259677
2610301B20Rik	1.12736	0.00839602	0.0189266
Rmdn1	1.12716	0.0035149	0.0086586
Atg9a	1.12628	0.0220458	0.0444548
Prkaa1	1.1262	0.0123848	0.0267179
Fktn	1.12477	0.00621535	0.0144649
Rraga	1.12456	0.00335902	0.00831391
Gpatch11	1.12331	0.000342937	0.00104648
Dusp28	1.12303	0.00446788	0.0107506
Pcmt1	1.12244	1.1312e-05	4.6074e-05
Fam161b	1.12196	0.00401736	0.00976969
Etv5	1.12123	0.0207749	0.0421959
Tmem246	1.12068	0.00450841	0.0108381
Med13l	1.11997	5.71381e-06	2.43264e-05
Tbl1xr1	1.11965	0.0124833	0.0269064
Tro	1.11943	9.81661e-05	0.000334289
Ube4a	1.11898	0.00114968	0.00314943
Iffo2	1.11855	0.00160001	0.00425775
Abcd3	1.11853	0.00796922	0.0180448
Gm3636	1.1185	0.00325562	0.00808322
Dennd4c	1.11773	0.00938338	0.0208432
Tm2d1	1.11584	0.0250889	0.0498851
Tns3	1.11407	0.000772704	0.00220208
Pgrmc1	1.11376	0.0115458	0.0250959
Kmt2a	1.11238	4.82162e-06	2.07654e-05
D3Ertd254e	1.11223	0.0119858	0.0259601
Nfatc3	1.11214	0.00893187	0.0199471
Zfp36l2	1.11168	0.0121283	0.0262188
Rhot1	1.11133	0.00518279	0.0122972
Dtd1	1.10947	0.000293315	0.000906588
Matr3	1.10886	0.0240663	0.0481299
Nudt7	1.10862	0.00189617	0.00497328
Wdr78	1.10833	0.0019622	0.00513319
Rbm34	1.10672	0.00676814	0.015614
Dgat2	1.10598	0.0182019	0.0375717
Bhlhb9	1.10149	0.0169944	0.0353595
Zfp882	1.09984	0.013165	0.028196
Sox2	1.09914	0.0106572	0.0233318
2410004B18Rik	1.09906	0.0244499	0.0488114
Arpc5l	1.09795	0.00206415	0.00537829
Vti1a	1.09782	3.15492e-07	1.6278e-06
Ptms	1.09772	0.00575233	0.0134993
Surf1	1.09759	0.00270147	0.0068348
Acbd3	1.0964	0.00439104	0.0105853
Naa60	1.09576	5.97198e-05	0.000212284
Usp2	1.09522	0.00425874	0.0103058
Wdyhv1	1.09517	6.75888e-05	0.000238075
Msl3l2	1.09453	0.00287708	0.00723196
Mcur1	1.09441	0.00390269	0.0095213
Srgap2	1.09423	2.34621e-05	8.95803e-05
Tmem243	1.09395	0.00299006	0.00749221
Macrod2	1.09379	0.00945053	0.0209821
Mcee	1.09274	2.16433e-05	8.32458e-05
Senp6	1.09198	0.00637303	0.0147866
Acat1	1.0918	0.00460698	0.0110547
Sel1l	1.09172	0.00733476	0.0167643
Chuk	1.0913	0.00863342	0.0193755
Arl4c	1.09122	0.014623	0.0309444
Pcbp2	1.08918	2.89448e-05	0.000108716
Prdm11	1.0891	0.020008	0.0407967
Hsph1	1.08874	0.000638029	0.00184773
Zfp639	1.08722	0.00724009	0.0165811
Hist1h1c	1.08687	0.00397633	0.0096867
Spata7	1.08627	0.00239773	0.00614649
Gstm5	1.08607	7.79668e-09	5.08052e-08
Nudt18	1.08556	0.0198788	0.0405786
Aplp2	1.08353	4.07715e-07	2.08067e-06
Whamm	1.08337	0.0174629	0.0362432
Ctage5	1.08326	0.0113253	0.0246642
Kbtbd2	1.08283	0.010711	0.0234439
Coq3	1.08265	0.000535204	0.00157166
Vkorc1l1	1.08249	0.0028667	0.00721082
Eif4g3	1.08224	2.10307e-07	1.1157e-06
Klf6	1.08032	0.0103468	0.0227122
Dnajc13	1.08026	3.11141e-05	0.000116194
Irf9	1.07986	0.000190803	0.000612041
Rab10	1.07846	0.0207163	0.0420997
Pde4dip	1.07727	0.00846498	0.0190538
Pcdhgb2	1.07658	0.0113895	0.0247896
Vopp1	1.0757	0.000743193	0.00212562
Gm10053	1.0752	0.0171184	0.0355971
Zfp940	1.07447	0.000948839	0.00264575
Fbxw2	1.07298	0.00280334	0.00706509
Dync1li2	1.07297	3.13544e-05	0.000117019
Ralbp1	1.0725	1.81835e-06	8.34545e-06
Rab14	1.07186	0.00819013	0.0185169
Polk	1.0715	0.0169171	0.0352069
Dcun1d4	1.07123	0.00429154	0.0103728
Plcxd3	1.07112	0.0181618	0.0375017
Slc38a9	1.07014	0.0109803	0.0239759
Prkd1	1.06964	0.000980431	0.00272676
Rps27	1.0672	4.69219e-06	2.0251e-05
Rab5b	1.06669	1.35925e-08	8.58427e-08
Lyrm1	1.06178	0.00123949	0.0033757
Ndufv2	1.06063	0.00580125	0.0135949
Ccser2	1.05925	0.00992114	0.0218806
Tnrc6b	1.0576	0.0134323	0.0286977
Parp8	1.05661	0.00162304	0.00431274
Smim8	1.0563	0.0180559	0.0372999
Sypl	1.05539	0.0152488	0.032112
Tmf1	1.05511	0.00651583	0.0150853
Pxdc1	1.05457	0.0127166	0.0273609
Glrx	1.05411	0.00154759	0.00413333
Usp16	1.05183	0.00757332	0.0172361
Dld	1.05121	0.0216646	0.0437683
Zfp426	1.05096	0.0196655	0.0401972
Cfap97	1.05089	0.0109058	0.0238274
Bcl2	1.04997	0.0126479	0.0272227
Phospho2	1.04946	0.0132824	0.028424
Kif27	1.04931	0.010192	0.0224263
S100pbp	1.04781	0.0163508	0.0341723
Ankra2	1.04703	0.0130662	0.0280008
Ephb1	1.04606	0.000262052	0.00081884
Isca1	1.04604	4.9311e-07	2.48792e-06
Dbt	1.04569	0.00559959	0.0131765
Tmem126b	1.04497	0.00962858	0.0213229
Fam149a	1.04359	5.52496e-07	2.76157e-06
Gpr173	1.04272	0.00048201	0.00142833
Dgkq	1.04208	0.00140624	0.0037852
Letm2	1.0406	0.000388782	0.00117342
Ero1l	1.04038	0.0226081	0.0455131
Crot	1.03814	0.0129826	0.0278479
Lyrm4	1.03662	0.00286337	0.00720443
Asns	1.03643	0.00312789	0.00780218
Tsga10	1.0361	0.0246474	0.0491573
2020-03-02	1.03349	0.010915	0.0238418
Il10rb	1.03312	0.00163509	0.00434161
Agl	1.03197	0.0249148	0.0495985
Klhdc10	1.03089	3.61579e-06	1.58721e-05
Plekha2	1.03002	0.0182172	0.0375949
Ndufb5	1.03001	0.000540307	0.00158537
Scd2	1.02841	5.96603e-06	2.53143e-05
Rbfox2	1.02729	0.0151099	0.0318452
Emd	1.02692	2.1591e-06	9.8204e-06
Lbp	1.0266	0.0194733	0.0398579
Tspan13	1.02487	0.00369556	0.00906323
Morf4l1	1.02409	0.00368863	0.00904868
Nmt2	1.02318	0.00913193	0.0203541
4932438A13Rik	1.02305	0.0186742	0.038412
Egfr	1.02185	0.0217872	0.043982
Elovl6	1.02178	0.00562199	0.0132173
Cables1	1.02157	0.00577085	0.0135358
Snx7	1.02121	0.00779252	0.0176886
Fem1c	1.02001	0.0249085	0.0495967
Igdcc4	1.01981	0.00372084	0.00912278
Pbx2	1.01959	1.18912e-05	4.81427e-05
Fam214a	1.01921	0.0065556	0.015162
Zfp148	1.01893	0.0133871	0.0286044
Asap2	1.01713	1.1352e-05	4.62164e-05
Magi1	1.01504	0.000853572	0.00240772
Uvrag	1.01497	2.15716e-07	1.14174e-06
Chka	1.01429	0.00102498	0.00283939
Fam76a	1.01323	0.00341054	0.00842515
G3bp2	1.01004	0.0186849	0.0384252
Ptprm	1.00971	0.00551542	0.0130103
Atxn1l	1.00907	3.48859e-05	0.000128881
Atmin	1.00899	3.03505e-05	0.000113575
Lcmt1	1.00772	1.46115e-07	7.93863e-07
Zadh2	1.00609	0.0188953	0.0387967
Nin	1.00546	0.0135286	0.0288763
Fcor	1.00497	0.0156022	0.0327767
Ddx25	1.0044	0.000113956	0.00038369
Thbd	1.0032	0.00220815	0.00571189
Zfp846	1.00292	0.0249889	0.0497135
Otub2	1.00252	0.00712395	0.016348
Unc13b	1.00216	0.000118024	0.000395562
Ric8b	1.00182	0.000101441	0.000344669
Atxn3	0.999457	0.0219574	0.0442912
Nxpe4	0.999275	0.00162363	0.00431367
Bod1l	0.998572	0.017152	0.035663
Map3k12	0.99781	0.00441346	0.0106365
Ufsp2	0.994592	0.00319587	0.00795218
Phf3	0.993966	0.00820783	0.0185505
Mmaa	0.993454	3.21969e-06	1.42569e-05
Gm9776	0.988394	0.0194985	0.0398992
Klhl15	0.987623	0.0251169	0.0499299
Nudt13	0.986309	0.00682508	0.0157294
Arhgef11	0.985135	2.00535e-07	1.06665e-06
Lpxn	0.984556	0.0223671	0.0450578
Nfkbiz	0.984019	0.0168687	0.0351299
2310061I04Rik	0.983482	0.0148891	0.0314491
Exoc8	0.979358	6.67258e-05	0.000235171
Asb1	0.978678	0.00472157	0.0112999
Cnbd2	0.97839	0.00520382	0.0123423
Ppm1b	0.978318	0.0138344	0.0294567
Mkx	0.977494	0.0201482	0.041055
Mcf2l	0.976872	0.015604	0.0327767
Gm10643	0.975677	0.0209983	0.0425685
Kcna3	0.972026	0.0158337	0.0331982
1700030J22Rik	0.971597	0.00126421	0.00343532
Pex7	0.971128	0.00111085	0.00305408
Zc3hav1	0.970802	0.0157204	0.0329872
Hibch	0.969945	0.0156774	0.0329008
Mtdh	0.968485	0.0241109	0.0482032
Slc35e1	0.968229	0.00110156	0.00303129
Raly	0.967489	0.000380195	0.00115017
Ccndbp1	0.967223	0.000982931	0.00273246
Nipa2	0.965903	0.0248825	0.0495612
Tle4	0.965213	0.0164008	0.034269
Scyl3	0.964904	0.0105843	0.023187
Lancl1	0.960563	0.00120423	0.00328949
Sar1b	0.959962	0.00778792	0.0176803
Higd1a	0.958869	0.00463488	0.0111129
Mylip	0.958647	0.00729392	0.0166835
Ate1	0.958569	0.00686822	0.0158129
Plekhg1	0.957916	0.00333082	0.00825644
Klhl42	0.957475	0.00919131	0.0204714
N4bp2l2	0.957454	0.0182055	0.037575
Cc2d2a	0.9574	0.00293526	0.00736702
Herpud2	0.957142	0.00564948	0.013275
Cox6c	0.956229	4.7607e-09	3.19582e-08
Manba	0.954599	0.00340695	0.00841769
Stard9	0.950634	5.38963e-05	0.000193241
AI467606	0.94953	0.0219856	0.0443432
Zeb2	0.948131	0.0194773	0.0398616
Tnrc6a	0.947656	0.000491797	0.00145497
Mtcp1	0.947191	0.0187681	0.0385792
Ptpdc1	0.947035	0.00616667	0.0143645
Ptpra	0.945431	3.55967e-06	1.56332e-05
Akap10	0.944708	0.00404593	0.00983391
Inpp5a	0.942007	0.0247995	0.0494228
Sbno1	0.941561	0.0110688	0.0241545
B230118H07Rik	0.93935	0.0184881	0.0380677
Usp13	0.939244	0.000127144	0.000423096
Pnisr	0.936002	0.0201335	0.0410296
Uqcrh	0.935687	0.0114954	0.0249987
Dock2	0.935268	0.0149148	0.0314924
Cdyl2	0.933973	0.00113843	0.00312286
Pcnxl4	0.931315	0.000479058	0.00142074
Hspb11	0.929788	0.0172046	0.03576
Tom1l1	0.928905	0.0042045	0.0101868
Ptprk	0.926987	0.00739358	0.016886
Snn	0.926661	0.000153905	0.000504596
Spin1	0.924078	0.00649142	0.0150329
Cdip1	0.918068	0.000291858	0.000902695
Pcdhga10	0.916641	0.0193784	0.0396859
Mia3	0.915207	0.00313674	0.00782105
Gna13	0.913458	0.00153496	0.00410321
Chmp5	0.912275	0.0183108	0.0377624
Golga2	0.911228	0.0249049	0.049595
Akr1b10	0.911103	0.00151893	0.00406273
Camk1	0.909544	0.0119248	0.025837
Eif5b	0.909011	0.0115801	0.0251649
Zcrb1	0.907699	0.0239208	0.0478547
Acp2	0.904172	0.000903133	0.00253458
Slc35e2	0.903103	0.0094832	0.0210495
Jade1	0.900532	0.00741861	0.0169347
Plxdc2	0.899513	0.0105644	0.0231507
Fermt2	0.898938	0.00326689	0.00810899
Gstz1	0.896443	6.79063e-07	3.33569e-06
Ube2h	0.894698	0.0105508	0.0231279
Trim65	0.894632	0.00128824	0.00349489
Fcer1g	0.894247	0.0112329	0.0244833
Vps33a	0.894115	0.000290572	0.000899635
Tet2	0.893732	0.000702877	0.00202045
Galc	0.890344	0.00131588	0.00356193
Lgmn	0.887194	0.015372	0.0323417
N4bp1	0.885454	1.5493e-05	6.13631e-05
Trim32	0.885149	1.01408e-05	4.15915e-05
Grb2	0.884459	0.00358	0.0088047
Herc1	0.88355	0.000305168	0.000940671
Tpd52l1	0.882285	0.000723218	0.00207369
Cstf2t	0.882044	0.0137145	0.0292287
Nub1	0.88194	0.000656998	0.00190055
Egln3	0.881096	0.00754798	0.017187
Ehhadh	0.879878	0.00556233	0.0131091
Slc25a4	0.878932	1.54876e-05	6.13551e-05
Atp5f1	0.878746	0.0149776	0.0315956
Zfp672	0.877397	0.00522523	0.0123899
Ubp1	0.873218	0.00228914	0.00590462
Sik2	0.872265	0.0235112	0.0471284
Spcs1	0.870698	0.00581582	0.0136255
Idh3b	0.870612	0.00731422	0.0167257
Vps29	0.869947	0.00131635	0.00356269
Tmem59	0.868357	0.0164221	0.0343056
Bace1	0.868169	0.000808423	0.00229349
Ptch1	0.866079	0.00062925	0.00182486
Rnf146	0.865425	0.0225347	0.0453755
Tbck	0.862816	0.00413831	0.0100384
Apmap	0.861473	2.53768e-05	9.62462e-05
Mttp	0.859805	0.00567117	0.0133215
Ublcp1	0.858601	0.00908595	0.020259
Lztr1	0.858516	3.0778e-05	0.000114986
Zxdc	0.857905	0.0248666	0.0495356
Enox1	0.857194	0.0120303	0.0260377
Fez1	0.856504	0.00535188	0.0126671
Gabarapl2	0.854957	0.00206764	0.00538508
Rab3gap2	0.852422	1.89602e-05	7.36091e-05
Rilpl1	0.849963	0.00182781	0.00481546
Rffl	0.849504	0.00542483	0.0128232
Mfsd9	0.848429	0.0212478	0.0430312
Tbk1	0.84489	0.00336548	0.00832763
Smcr8	0.84344	0.000599733	0.0017496
2020-03-08	0.84323	0.0102987	0.0226175
Rab28	0.842818	0.0236535	0.0473864
Terf2	0.842406	0.000742331	0.00212349
Brpf3	0.840867	0.00637099	0.0147838
Hectd1	0.840299	0.00997235	0.0219855
Klhl8	0.839993	0.00842081	0.0189707
Rsrc1	0.836135	0.0189162	0.0388309
Hps3	0.83562	0.0174832	0.036277
Slc25a44	0.834019	0.0129487	0.0278012
Zbtb8b	0.82944	0.00864258	0.0193899
Erg	0.828033	0.00775639	0.0176153
Exoc1	0.827552	0.0202663	0.0412633
Rnf130	0.825756	0.0129731	0.0278307
Dapk1	0.824281	8.30526e-05	0.00028673
Ccdc47	0.821319	0.00708262	0.0162613
Ets2	0.818735	0.00303292	0.00758812
Zdhhc5	0.818159	0.0198836	0.0405833
Atg2b	0.817513	0.00976577	0.0215848
Ncf1	0.817419	0.00358743	0.0088206
Trip12	0.817293	0.0245558	0.0489962
Zfp612	0.81551	0.000592237	0.00172912
Cox17	0.809966	0.00385025	0.00940971
Hhip	0.808799	0.0215427	0.0435607
Pbx1	0.807405	0.0133739	0.0285864
Zhx3	0.806144	0.00724347	0.0165847
Pofut1	0.805495	0.000291129	0.000900747
Slc18b1	0.804733	0.00833326	0.0188037
Tbc1d5	0.80022	0.000121227	0.000405402
Actn1	0.797929	0.0238336	0.0477155
2020-09-06	0.794958	0.0167272	0.0348831
Osbpl2	0.794484	0.0139098	0.0295826
Npc1	0.789816	0.00313388	0.00781499
Vps26b	0.785541	0.00841748	0.0189656
Cgrrf1	0.784508	0.00398569	0.00970691
Rpap2	0.784209	0.00385629	0.00942322
Prosc	0.783627	5.00356e-06	2.14729e-05
Synrg	0.783525	0.0133375	0.0285184
Pithd1	0.780882	0.00309559	0.00772795
Katnal1	0.77889	4.01444e-05	0.000146732
N6amt1	0.775776	0.0111136	0.0242436
Cstf2	0.775722	0.0130518	0.0279798
Zfp369	0.775435	0.000405608	0.00122017
Tmem136	0.76939	0.00979324	0.0216351
Senp2	0.765925	0.0159528	0.0334133
Dusp22	0.765049	0.00159338	0.00424443
Peg10	0.762808	0.0184368	0.0379749
Tmem18	0.762358	0.0109827	0.0239782
Slc25a3	0.762015	1.74829e-05	6.84124e-05
Sh3d19	0.761682	0.00658658	0.0152279
Gid4	0.75759	0.00261809	0.00664597
Ep300	0.756752	0.0108666	0.0237531
Wdr60	0.755407	0.00139278	0.00375282
Hgsnat	0.752469	2.1578e-05	8.30822e-05
Rab7	0.752455	5.80268e-05	0.000207033
Il6st	0.751986	0.0185085	0.0380969
Inpp5k	0.748096	0.0176285	0.0365413
Htt	0.738999	0.00185408	0.00487621
6430573F11Rik	0.734265	0.00998608	0.0220051
Diexf	0.732679	0.0198856	0.0405833
Cluap1	0.731284	0.00744123	0.0169806
Zdhhc24	0.728412	0.0203898	0.041487
Trim25	0.726505	0.012135	0.0262303
Clip1	0.725363	0.00538328	0.0127332
Tctn3	0.72445	0.00343054	0.00847254
Btrc	0.722482	0.0069545	0.0159893
Ncoa2	0.713926	0.00460918	0.0110585
Slc17a5	0.712694	0.000417449	0.00125166
Atraid	0.712666	0.00161993	0.00430635
Dctn4	0.710658	0.017804	0.036838
Lrrfip1	0.707414	0.0159208	0.033354
Utrn	0.70735	0.0243974	0.0487322
Magee2	0.706537	0.012903	0.0277161
Prpf18	0.704209	0.0112927	0.024599
Igbp1	0.694198	6.69897e-05	0.000236056
Tollip	0.691626	0.000616642	0.00179262
Zfp3	0.691552	0.00470339	0.0112623
Tiam1	0.690704	0.00154654	0.00413113
Eif2ak3	0.689833	0.00548955	0.012956
Nars	0.68631	0.0221062	0.0445717
Lrch1	0.685743	0.0116467	0.0252886
Ndufa5	0.68073	0.00779724	0.0176971
Pdcd7	0.680345	0.0188135	0.0386637
Rbm45	0.679431	0.00501601	0.011931
Rgl1	0.677704	0.000168794	0.000548288
Lamp1	0.677164	0.00109471	0.00301334
Slc25a26	0.673892	0.0102511	0.0225373
Scaf8	0.670581	0.0149884	0.0316148
Ufc1	0.668972	9.14394e-05	0.000313254
Nbr1	0.659423	0.0102698	0.0225731
Gskip	0.656798	0.0185948	0.0382659
Fitm2	0.655861	0.000525543	0.00154653
Dnajc5	0.655588	1.81039e-05	7.06303e-05
Mocs2	0.654576	0.00309148	0.00771876
Kctd3	0.653123	0.0232467	0.0466565
Fam120b	0.65235	0.00604304	0.0141073
Rmnd1	0.649247	0.00551743	0.0130134
Rprd2	0.649116	0.0242699	0.0484892
Pin4	0.647863	0.0084622	0.0190499
Tmem192	0.645777	0.00277978	0.00701196
Rcan3	0.642104	0.000837483	0.00236673
Deb1	0.638096	0.0202826	0.0412919
M6pr	0.637059	0.0199958	0.0407808
Ptar1	0.634517	0.00863248	0.0193755
Ppme1	0.626719	0.00592824	0.0138658
Hsbp1	0.625544	0.0182585	0.0376589
Mpv17	0.613733	0.0249871	0.0497135
Tmem218	0.611913	0.013884	0.0295451
Gripap1	0.604726	0.00111823	0.00307159
Timm9	0.603715	0.0241575	0.0482858
1810037I17Rik	0.599665	0.00733473	0.0167643
Ap1b1	0.59903	0.000230738	0.00072911
Ube2z	0.596428	0.0147115	0.0311135
Ttll5	0.595406	0.0162872	0.0340434
Tpp1	0.579462	0.00690286	0.0158846
Zcchc14	0.575582	0.0151352	0.0318875
Mrpl48	0.565673	0.00107226	0.00295689
Plekhm3	0.565395	0.0236385	0.0473628
Fbxo7	0.56315	0.0192414	0.039423
Kansl1	0.560389	0.00677415	0.0156239
Zscan18	0.558824	0.0113596	0.0247329
Cipc	0.558022	0.00463148	0.0111076
Rdh11	0.5541	0.0249133	0.0495985
Sdf4	0.550892	0.00220275	0.00570032
Rufy1	0.550751	0.0200153	0.040807
Pfkfb3	0.549856	0.00426505	0.0103184
Ndufb9	0.541925	0.0168642	0.0351246
Mon1b	0.540497	0.00784696	0.0178011
Rpl9	0.533046	0.0122818	0.0265255
Bex2	0.512464	0.0108965	0.0238098
Wdr41	0.504226	0.021903	0.044201
Ndufaf7	0.500417	0.00865248	0.0194064
Abcb10	-0.502985	0.00884559	0.0197787
Ubac1	-0.504147	0.00750387	0.0171009
Erlin2	-0.504526	0.0241674	0.0483004
Map2k5	-0.516928	0.00826681	0.0186676
Psmb7	-0.520221	0.000416874	0.00125014
Kat7	-0.522349	0.0201623	0.0410792
Acad9	-0.522848	0.0242078	0.0483706
Snupn	-0.52668	0.00727301	0.016644
Psmb1	-0.528921	0.000681706	0.00196552
Slmo2	-0.533994	0.00220408	0.00570216
Hspa8	-0.534206	0.010291	0.0226032
Slc25a5	-0.534301	0.0053051	0.0125646
Zbtb21	-0.541826	0.0195116	0.0399183
Glyr1	-0.542713	0.0188923	0.038795
Gtf2i	-0.543785	5.17792e-05	0.000186089
Coprs	-0.545437	0.0149972	0.0316261
Cog8	-0.550378	0.0030415	0.00760437
Ndufc1	-0.556326	0.00744246	0.0169806
Colgalt1	-0.556928	0.00740967	0.0169164
Oat	-0.568848	0.00471339	0.0112818
Lyplal1	-0.569233	0.0227024	0.0456777
Zfp746	-0.570227	0.0137037	0.0292125
Lhfpl2	-0.571427	0.00786309	0.017831
Gosr2	-0.573645	0.0103746	0.022765
Apip	-0.574603	0.0114745	0.0249622
Dbi	-0.57801	0.0231323	0.0464504
Pigb	-0.580699	0.00261717	0.00664548
Mrpl9	-0.581986	0.0142955	0.0303288
Mrpl20	-0.583901	0.0195601	0.0400042
Gpr107	-0.584672	0.021478	0.0434491
Cry1	-0.586872	0.00677558	0.0156252
Ube4b	-0.589033	0.00963979	0.0213426
Arf1	-0.590912	0.00230735	0.00594487
Clint1	-0.593232	0.00506483	0.0120393
Zak	-0.596154	0.0112761	0.0245659
Ubr7	-0.59902	0.0226249	0.0455419
4930452B06Rik	-0.599607	0.00736961	0.0168355
Hdlbp	-0.600356	0.0161865	0.0338407
C87436	-0.600612	0.0109469	0.0239085
Drosha	-0.602324	0.0172021	0.035759
Psma2	-0.605122	0.00554354	0.0130682
4933434E20Rik	-0.613183	0.00875115	0.0195915
Ctns	-0.613604	0.0125055	0.026948
Med31	-0.613815	0.00561067	0.0131975
Esd	-0.622515	0.0070074	0.0160967
Ttc27	-0.624493	0.0216327	0.0437135
Armc9	-0.626385	0.0159933	0.0334904
Bri3	-0.628342	0.0176639	0.0365939
Stx6	-0.6299	0.0177556	0.0367545
Ctnnb1	-0.631077	0.0185066	0.0380969
Copa	-0.632091	0.00032738	0.00100371
Immt	-0.632747	0.00336526	0.00832763
Aagab	-0.632849	0.00504821	0.0120013
Fam114a2	-0.635182	0.0129237	0.0277542
Ern1	-0.635624	0.0152305	0.0320772
Pigu	-0.635832	0.00136726	0.00368897
Pomt2	-0.638242	0.00751734	0.0171257
Cdc42se2	-0.642191	0.00213235	0.005537
Zfp202	-0.642313	0.0244823	0.0488602
Tmem177	-0.642565	0.0116133	0.0252246
Myo1e	-0.647173	0.0244416	0.0488003
Sf1	-0.648727	5.54977e-06	2.36777e-05
Polr3a	-0.652862	0.013378	0.0285884
Mmadhc	-0.656307	0.0136013	0.0290247
Chchd2	-0.656566	0.000470191	0.00139717
Qtrtd1	-0.659185	0.0167513	0.0349253
Capn2	-0.66232	0.00329115	0.00816475
Mrpl13	-0.663193	0.0191154	0.0392046
Dusp18	-0.669359	0.000260294	0.000814043
Slc25a20	-0.67188	0.00436988	0.0105371
Rab3ip	-0.67189	0.00317303	0.00790235
Etv6	-0.672786	0.0103632	0.0227427
Urb2	-0.67367	0.0107186	0.0234577
Zfp507	-0.675516	0.00923826	0.0205634
Nfrkb	-0.67663	0.00483673	0.0115543
Rint1	-0.679622	0.0244223	0.048767
R3hcc1l	-0.679749	0.0167162	0.0348642
Cradd	-0.680258	0.00491735	0.0117285
Fam101b	-0.681507	0.024618	0.0491095
Arid1a	-0.684797	0.00456021	0.010954
Uba1	-0.686421	0.00634563	0.0147287
Arl16	-0.686516	0.0125127	0.0269603
Cd63	-0.686848	0.00348745	0.00859795
Lrch3	-0.687348	0.00652827	0.0151103
Rpl14	-0.687756	0.00817427	0.0184861
Ppil2	-0.694838	0.000489552	0.0014488
Tubgcp3	-0.694878	0.000939064	0.0026209
Mrpl21	-0.69536	0.00333218	0.00825869
Lias	-0.696804	0.00159092	0.00423912
Mrpl53	-0.699874	0.0173125	0.0359639
9530068E07Rik	-0.700503	0.000190258	0.000610399
Helq	-0.700833	0.0154139	0.0324149
Erich1	-0.700843	0.0238355	0.0477155
Ripk1	-0.7015	0.023029	0.0462584
Btf3	-0.702971	0.00183933	0.00484161
Pcyt1a	-0.703606	0.000815212	0.00231059
Cdyl	-0.709276	0.00540264	0.012774
Arf2	-0.709844	0.00110186	0.00303165
Timmdc1	-0.71384	0.0123373	0.0266265
Arhgap10	-0.716588	0.016175	0.0338281
Jagn1	-0.716982	0.0127793	0.0274698
Hdgf	-0.717996	6.54366e-05	0.000230895
Pdzd11	-0.718418	0.00103883	0.00287515
Cops4	-0.721336	0.00111813	0.00307159
Sec23ip	-0.723287	0.0098771	0.0217965
Nck2	-0.724034	0.000112336	0.000378583
Psmd1	-0.724827	0.0062006	0.0144361
Ifnar1	-0.729411	0.000151136	0.000496054
Pomp	-0.730086	0.0192761	0.0394897
Mcts2	-0.730773	0.00281401	0.00709003
Ccdc167	-0.731985	0.0137721	0.0293377
Frmd4a	-0.732089	0.00771891	0.0175455
Thada	-0.73218	0.00176971	0.00466981
Hars	-0.733751	0.00813754	0.0184053
Timm23	-0.734696	0.00471125	0.0112782
Mphosph6	-0.73516	0.0246916	0.0492186
Leprot	-0.736064	0.00267691	0.00677926
Cs	-0.736996	0.0125203	0.0269703
Trmu	-0.737055	0.0105386	0.0231055
Sh3rf1	-0.738723	6.09383e-05	0.000216278
2700062C07Rik	-0.739488	0.00147841	0.0039619
Taf3	-0.740782	0.00850463	0.0191265
Gorasp2	-0.740812	5.92115e-07	2.94347e-06
Brd7	-0.741274	0.00238146	0.00610821
Mrps6	-0.741287	0.000187912	0.000603326
Thg1l	-0.741604	0.0161823	0.0338359
Dhx29	-0.743133	0.00802551	0.0181677
Sri	-0.743364	0.000540017	0.00158477
Dolk	-0.743744	0.00954166	0.0211561
Lrrfip2	-0.74416	0.000111831	0.00037695
Sox21	-0.744694	0.0156446	0.0328432
Zfp664	-0.74637	0.00734308	0.0167812
Zfp330	-0.750197	0.00496117	0.0118206
Tgfbr3	-0.751748	0.0221339	0.0446177
Psen1	-0.752894	0.00436982	0.0105371
Tmem129	-0.75689	0.00939111	0.0208578
Nsun4	-0.757783	2.16175e-05	8.31797e-05
Fam222b	-0.75817	0.000906466	0.00254198
Snx9	-0.758634	0.0167958	0.0350101
Eci2	-0.760406	0.000176278	0.000569758
Vegfc	-0.760942	0.0129688	0.0278247
Llph	-0.762422	0.00924628	0.0205762
Fdxacb1	-0.762509	0.01765	0.0365733
Xkr8	-0.765352	0.00917493	0.0204399
Ddx42	-0.765717	0.0089613	0.0200055
Ndufa12	-0.769433	0.0183677	0.0378497
Atp5b	-0.771862	0.00890816	0.0199013
Nploc4	-0.773225	0.0160744	0.0336371
Fbxo22	-0.775478	0.000614405	0.00178669
Cwc22	-0.777256	0.0066243	0.0153093
Casc3	-0.778185	9.63127e-05	0.000328714
Rnf185	-0.778624	0.000283004	0.00087814
Dnajb11	-0.781051	5.93786e-06	2.52096e-05
Wdr61	-0.78453	0.00637722	0.0147945
Tbc1d2b	-0.784822	0.0102853	0.0225962
Stam2	-0.785008	0.0175896	0.0364688
Mmgt2	-0.785398	0.00156898	0.00418555
Hnrnpc	-0.785655	0.0200874	0.0409448
Atp6v0a2	-0.788074	0.00406425	0.00987581
Aaed1	-0.788809	0.00919655	0.0204806
Fam53c	-0.794382	0.0022371	0.0057802
Vps25	-0.794897	0.000538766	0.00158136
Man1b1	-0.79524	0.0227152	0.0456984
Rpl7	-0.795304	0.000620207	0.00180169
Fnbp4	-0.796445	0.0235572	0.0472154
Fgd5	-0.797576	0.00627337	0.0145795
Adnp2	-0.799896	0.000187053	0.00060128
Ostf1	-0.80009	0.00027554	0.000856876
Dph5	-0.802686	0.00579542	0.013583
Usp28	-0.803784	0.00105622	0.00291929
Rcsd1	-0.805343	0.0208264	0.0422848
Gars	-0.807345	1.454e-05	5.79409e-05
Ascc1	-0.807599	0.0117603	0.0255202
Ube2l3	-0.809664	0.00271189	0.00685927
Rsph3a	-0.809948	0.000664614	0.00192106
Mrpl39	-0.811236	0.0014532	0.00389955
Psmb4	-0.812217	0.0230043	0.046219
Nup35	-0.814248	0.00264296	0.00670164
Mrpl49	-0.815812	0.00267972	0.00678355
Mrgbp	-0.81598	0.000158569	0.000518303
Dscr3	-0.817181	0.000892199	0.00250621
Supt7l	-0.817353	0.00298315	0.00747592
Cars	-0.817579	0.00197092	0.00515378
Copb2	-0.817797	0.00911962	0.0203316
Kif26b	-0.818239	0.00579453	0.013583
Zfp185	-0.82026	0.0209395	0.0424775
Psma5	-0.824039	0.000787744	0.00223935
Thumpd1	-0.824577	0.00871811	0.0195267
Ermard	-0.826541	0.00247723	0.00632893
Clec14a	-0.826957	0.0143444	0.0304147
Prkrip1	-0.827019	1.43383e-05	5.72119e-05
Trim56	-0.828183	0.000367322	0.00111511
Prdm15	-0.829189	0.00167888	0.00444622
Tmem194b	-0.831374	0.0120042	0.0259875
Chd4	-0.832466	0.000264305	0.000825173
Znrf3	-0.834772	0.00234363	0.00602472
Zbtb39	-0.835778	0.0244554	0.0488172
Polr2b	-0.835791	0.00931813	0.0207083
Gm7694	-0.836583	0.00914239	0.0203749
Mccc1	-0.836663	8.14186e-05	0.000281782
Mrpl15	-0.837822	0.00276887	0.00698789
Aste1	-0.838012	0.00534381	0.0126497
Lman1	-0.838286	0.0112363	0.0244879
Ston2	-0.838988	0.00963642	0.0213377
Alg14	-0.839796	0.000371304	0.00112551
Prune	-0.840111	0.00713431	0.0163676
Mrpl19	-0.840178	0.00103045	0.00285326
Eftud1	-0.841524	0.00879579	0.019677
Acad8	-0.842412	0.00423051	0.010243
0610037L13Rik	-0.842469	0.00699544	0.0160713
Mrps17	-0.842587	3.97749e-05	0.000145498
Adipor1	-0.844036	2.20773e-05	8.47086e-05
Trappc5	-0.84422	0.00489722	0.0116874
Ndufaf6	-0.845223	0.00846838	0.0190562
Slc39a1	-0.845567	0.00521535	0.0123681
Rps25	-0.845687	0.000242829	0.000763877
Mtmr4	-0.846342	0.000119729	0.000400906
Ammecr1l	-0.847276	0.000993443	0.00275732
Fam57a	-0.847355	1.20705e-05	4.87822e-05
Cyfip1	-0.849357	8.27436e-05	0.000285772
Psmc3	-0.850587	3.94422e-06	1.71978e-05
Zfp7	-0.85131	0.000474941	0.00141013
Utp11l	-0.854392	0.00571659	0.0134241
Rabl2	-0.854416	1.5719e-05	6.21637e-05
Tesk2	-0.855154	0.000611975	0.0017808
Magoh	-0.855472	0.0218202	0.0440437
Hunk	-0.855582	0.00793356	0.0179707
Cep68	-0.856119	0.00423418	0.0102491
Cnksr3	-0.856479	0.00687835	0.0158322
Eif4a1	-0.858143	9.49628e-06	3.91242e-05
Sox17	-0.859287	0.00435544	0.0105078
Mbd1	-0.860242	0.000495212	0.00146412
Txnip	-0.86027	0.0183256	0.0377845
Arglu1	-0.86066	0.018728	0.0385097
Mob1a	-0.860891	0.0243995	0.0487322
Ikbkb	-0.861138	0.000333283	0.00101958
Zbtb24	-0.862745	9.86915e-06	4.05322e-05
Zfp592	-0.863228	0.0127649	0.0274454
Prdm4	-0.864916	0.00519865	0.0123317
Rnf4	-0.865706	0.00292324	0.00734091
Zfp764	-0.867679	0.00297717	0.00746297
Frat2	-0.867779	0.00511191	0.0121449
Csnk2b	-0.869011	0.000185591	0.000597212
Calu	-0.86917	0.0213692	0.043253
Txndc12	-0.870593	1.10483e-07	6.13609e-07
Snx17	-0.870923	1.63324e-07	8.80802e-07
Cdkn2aipnl	-0.8715	0.000590281	0.00172368
Ap4b1	-0.871771	1.20681e-05	4.87822e-05
Usp4	-0.872496	1.20192e-07	6.64096e-07
Rnaset2b	-0.872957	6.8244e-06	2.8693e-05
Nit2	-0.873629	0.00524023	0.0124238
4833439L19Rik	-0.874772	1.06666e-05	4.3601e-05
Gpr180	-0.875165	0.00956857	0.0212106
Zkscan3	-0.875721	0.0046268	0.0110979
Wbscr27	-0.876608	0.00265749	0.0067338
Prmt6	-0.880922	0.00557105	0.0131251
Trmt1l	-0.88106	0.000478246	0.00141879
Bccip	-0.881069	0.00915138	0.0203924
Zfp740	-0.881463	0.000420041	0.00125921
Actr1a	-0.881496	0.0179645	0.0371406
Nip7	-0.882015	0.0209349	0.0424756
Trib1	-0.884919	5.82823e-06	2.47961e-05
Trim68	-0.886214	0.000328025	0.00100535
Cct2	-0.886267	1.58733e-05	6.27467e-05
Faim	-0.886647	1.49638e-07	8.11311e-07
Fam219b	-0.887931	0.00497534	0.0118513
1110008F13Rik	-0.890013	2.00734e-05	7.77157e-05
Rrn3	-0.89002	0.00332307	0.00824058
Opn3	-0.89006	0.00134382	0.00363165
Fbxo38	-0.890889	1.42484e-07	7.7598e-07
Mrpl18	-0.891348	0.00452474	0.010876
Wnt7a	-0.892711	0.0153912	0.0323782
Eif2d	-0.892806	0.00209484	0.00544814
Mapkap1	-0.893487	0.00166224	0.00440471
Eya3	-0.895249	0.0053692	0.0127015
Hbp1	-0.895982	0.0102831	0.0225941
Spg20	-0.896584	0.000477962	0.00141818
Vezf1	-0.897354	0.00761824	0.0173296
Emc6	-0.897965	5.88374e-05	0.000209541
Zmiz1	-0.899275	0.00988923	0.0218207
Cttnbp2nl	-0.900076	0.00278098	0.00701359
Rhebl1	-0.901554	0.00693749	0.0159562
Tubgcp4	-0.902788	0.0217399	0.043901
Ndufa10	-0.904511	0.000174964	0.000566213
Nup98	-0.905936	0.00526043	0.0124636
Cdv3	-0.906182	0.0246593	0.0491686
Tmem108	-0.907699	0.00187776	0.00493067
Echs1	-0.9082	3.51552e-10	2.7089e-09
Recql	-0.90943	8.46619e-05	0.000292065
Mcm9	-0.910126	0.000744393	0.00212806
Sema6a	-0.914283	0.00578114	0.0135565
Slc26a2	-0.91463	0.0123476	0.0266456
Zfp512	-0.914959	9.50195e-06	3.91387e-05
Ift122	-0.917672	0.000848673	0.00239464
Ccdc89	-0.919797	0.00969555	0.0214504
Mrpl42	-0.919951	0.000784711	0.00223177
Csrnp2	-0.920052	0.00155061	0.00414078
Tsg101	-0.921017	0.00417228	0.0101141
U2af1l4	-0.922226	0.023499	0.047109
Mrpl43	-0.92296	0.012263	0.0264912
Snrpd1	-0.923648	0.00479585	0.0114626
Wdr33	-0.926241	0.00785811	0.0178219
Heph	-0.926798	0.0105905	0.0231968
Itpa	-0.927151	1.53992e-06	7.16496e-06
Prcp	-0.92796	3.3778e-06	1.48883e-05
Ftsj1	-0.928573	0.000140546	0.000464557
Fgfr1op	-0.930431	0.0249224	0.0496027
Tubd1	-0.930748	0.000466159	0.00138564
Rnf113a2	-0.931065	1.84544e-05	7.18136e-05
Srd5a1	-0.931107	1.13775e-06	5.397e-06
Mrpl44	-0.932558	0.00775916	0.0176194
Tox	-0.933277	0.0133759	0.0285871
Thnsl2	-0.937281	0.0166645	0.0347683
Slc39a6	-0.937455	0.0116145	0.0252246
Cwc27	-0.937841	0.00133949	0.00362101
Dnajb1	-0.938773	0.00332734	0.00824939
Mrpl33	-0.939081	1.59701e-05	6.31156e-05
Ipo5	-0.93958	0.00681409	0.0157081
Smad5	-0.939665	0.0144344	0.0305842
AK010878	-0.939754	0.00870575	0.0195067
Sirt5	-0.942151	0.0123961	0.0267343
Malsu1	-0.943779	0.00176835	0.0046669
Dcaf12	-0.944326	1.53401e-07	8.29004e-07
Noa1	-0.944966	5.32219e-05	0.000190898
Hps4	-0.945832	0.000570133	0.00166806
Casp9	-0.94946	0.00255478	0.00650064
Slirp	-0.952572	0.00213627	0.00554482
Rnf216	-0.952606	0.00983535	0.0217175
Hax1	-0.955309	0.0160159	0.0335263
Zfp407	-0.955871	0.000355483	0.00108169
Prpf38a	-0.955986	0.00822484	0.0185843
Tmed4	-0.957787	0.00038666	0.0011676
Prmt3	-0.958101	0.00327587	0.00813016
Klf3	-0.958477	0.00727966	0.016657
Prpf8	-0.958512	0.010099	0.0222324
Ercc8	-0.958971	1.77092e-06	8.14213e-06
Armc10	-0.959426	0.00775099	0.0176075
Dock1	-0.959595	2.39627e-05	9.1377e-05
Mycbp	-0.960764	0.00847023	0.0190562
Psmc2	-0.960928	1.76361e-07	9.46073e-07
Smn1	-0.960966	0.00497897	0.0118584
Vps36	-0.961435	0.00112369	0.00308613
Fdft1	-0.961698	0.00020729	0.000659359
Cnot10	-0.96177	1.76635e-06	8.12315e-06
Ube2v1	-0.961798	0.00410782	0.00997106
Trap1	-0.964731	0.0131761	0.0282163
Polr3b	-0.964825	7.10638e-05	0.000249448
Eri1	-0.965219	0.0183757	0.0378619
Fbxo16	-0.969529	0.00305963	0.00764551
Tcf7l2	-0.969748	0.0168586	0.0351169
Ahsa2	-0.970695	0.0241237	0.0482236
Harbi1	-0.971048	0.00217381	0.00563104
Parn	-0.971432	5.90051e-05	0.000209989
Fzd3	-0.972733	0.0196043	0.0400854
Bloc1s5	-0.973076	8.45523e-07	4.09819e-06
Sar1a	-0.973619	2.05009e-11	1.83203e-10
Mtrr	-0.973772	0.000355233	0.00108111
Mllt10	-0.973789	0.012296	0.0265529
Smim11	-0.974435	0.000102135	0.000346832
Abl1	-0.975001	2.73102e-06	1.22386e-05
Aplf	-0.975339	4.61404e-06	1.99279e-05
Polr2m	-0.975554	0.00247562	0.00632596
Hdac3	-0.975705	0.0019428	0.00508682
Igsf10	-0.975861	0.00928068	0.0206478
Stmn1	-0.97794	0.00292017	0.00733421
Srrm2	-0.97839	0.00419151	0.0101566
Edem2	-0.979346	0.00065103	0.00188457
Timm10b	-0.981282	3.13749e-05	0.000117072
Psmc1	-0.981964	3.32952e-08	1.99498e-07
Auts2	-0.982183	0.000135595	0.000449577
Armcx6	-0.983016	0.000504563	0.00148912
Supt20	-0.983374	0.0060095	0.0140414
Wrb	-0.983965	1.48719e-05	5.91344e-05
Spcs2	-0.984195	0.000181259	0.000584201
Spg11	-0.984916	1.06646e-05	4.3601e-05
Elp3	-0.985299	0.00168365	0.00445691
Mettl2	-0.985655	0.00529422	0.0125404
Tfip11	-0.986024	0.0179563	0.0371311
Tefm	-0.986789	0.00236528	0.00607096
Utp6	-0.987457	0.0115227	0.0250551
Cdkn2aip	-0.987794	0.00159418	0.00424533
Gmds	-0.98798	1.77891e-05	6.94955e-05
Crebbp	-0.989082	3.12893e-06	1.38752e-05
Txndc17	-0.989609	7.04436e-05	0.000247462
Rpusd2	-0.990166	0.00438995	0.010584
Stau1	-0.990481	1.4717e-08	9.24959e-08
Slc7a6	-0.990713	0.000693574	0.00199591
Cnot8	-0.991491	2.78679e-06	1.24549e-05
Snrpd3	-0.991793	0.00147401	0.00395126
Psmd9	-0.992298	0.00864407	0.0193899
Tfcp2	-0.992595	8.55534e-07	4.14451e-06
Saysd1	-0.993064	0.000383331	0.00115851
Homez	-0.996681	0.000828393	0.00234467
Oraov1	-0.997985	0.0145339	0.0307815
Gpr19	-0.999602	0.00404966	0.00984166
Diablo	-1.00008	1.83249e-05	7.13856e-05
Pgap2	-1.0026	3.91973e-05	0.000143587
Vamp5	-1.00428	0.0088604	0.0198069
Ppia	-1.00494	0.000228637	0.000723098
Actr8	-1.00766	0.000187758	0.000603013
2310009B15Rik	-1.00801	0.00888248	0.019849
Inip	-1.00851	0.0103071	0.0226333
Pcbd2	-1.00967	0.0142486	0.0302432
L3hypdh	-1.01026	0.00410296	0.00996439
Idnk	-1.01052	0.00751523	0.0171231
Mnat1	-1.01326	1.81601e-05	7.08043e-05
Yars	-1.01342	0.0134507	0.0287302
Cd2bp2	-1.01453	0.00664432	0.0153516
Crlf3	-1.01622	0.00257613	0.00655222
Tmem186	-1.01643	0.00156469	0.00417593
Zscan12	-1.01821	0.00559233	0.0131628
Gdpgp1	-1.01859	0.015815	0.0331703
Zfp36	-1.01863	0.000929619	0.00259732
Nup54	-1.01876	0.00853998	0.0191918
Ebpl	-1.01923	2.7852e-05	0.000104827
Tcirg1	-1.02065	0.0209362	0.0424756
Mfap3	-1.02343	0.00152481	0.00407727
Ddx21	-1.02383	0.00766247	0.0174259
Psme1	-1.02427	0.00086975	0.00244579
Eed	-1.02472	0.0246288	0.0491256
Ist1	-1.02569	1.41664e-05	5.65865e-05
Topors	-1.02686	0.00250831	0.00640116
P4ha2	-1.027	0.0184521	0.0380023
Lsm6	-1.02707	0.0150619	0.0317515
Yap1	-1.0281	0.000197667	0.000632167
Phax	-1.02978	0.000512891	0.00151174
Rnf44	-1.0304	0.00399543	0.00972544
3110001I22Rik	-1.03091	0.0100048	0.0220438
Med28	-1.03197	3.14258e-07	1.62281e-06
Mccc2	-1.03215	1.6376e-05	6.45501e-05
Slc10a7	-1.03241	0.00254582	0.00647965
Ccdc62	-1.0331	0.0179579	0.0371311
Arrdc4	-1.03311	0.00364314	0.00894672
Clns1a	-1.0345	0.000100261	0.00034123
N6amt2	-1.03475	0.0011045	0.00303801
Spata5	-1.03535	0.0138882	0.0295471
Triap1	-1.03545	0.00744938	0.0169943
Plekhf2	-1.03577	0.0142444	0.0302378
Fkbpl	-1.03706	0.0051227	0.0121689
Npl	-1.0384	2.58096e-05	9.7786e-05
Cars2	-1.03886	0.0140292	0.0298193
Manf	-1.04036	1.47136e-08	9.24959e-08
Eml1	-1.0407	0.000104823	0.000355241
Ttc13	-1.04279	4.6356e-10	3.52286e-09
Supt16	-1.043	0.0108536	0.0237305
Eif4g1	-1.04456	0.00545988	0.0128943
Bola3	-1.0454	0.00231514	0.00596156
Prpf6	-1.04686	4.27973e-06	1.85764e-05
Tpbg	-1.04736	0.000114575	0.000385345
Sumo3	-1.04747	0.000336841	0.0010296
Kbtbd4	-1.04853	0.000210028	0.00066772
Coa4	-1.0486	0.00122826	0.0033486
Otulin	-1.04957	0.000410457	0.00123252
Leo1	-1.05006	0.000234143	0.000739104
Clk3	-1.05048	0.00687005	0.0158151
Pycard	-1.05086	0.0149096	0.0314887
Scaf4	-1.05134	6.25536e-08	3.60479e-07
Zscan29	-1.05391	0.000989683	0.00274914
Stxbp4	-1.0554	0.00289257	0.00726688
Szrd1	-1.056	0.0198971	0.0405933
Rasl12	-1.05653	0.00136101	0.00367374
Riok1	-1.05663	0.00129433	0.00350881
Otub1	-1.05675	0.0096197	0.0213084
Sprtn	-1.0571	0.0168919	0.0351703
Zfp811	-1.0577	0.0109692	0.0239543
Ipo9	-1.05807	1.85649e-07	9.9327e-07
Top3b	-1.05831	0.00041614	0.00124815
Tm2d2	-1.05834	0.0203365	0.0413832
Mrps15	-1.05948	3.76042e-06	1.64673e-05
Zfp773	-1.06	0.00055251	0.00161935
Pddc1	-1.06138	0.0178007	0.0368355
Baz2b	-1.06236	0.000106122	0.000359301
Rbmx2	-1.06303	0.0208614	0.0423427
Cln6	-1.06316	0.0136805	0.0291767
Adam19	-1.06389	0.000886581	0.0024912
C1qbp	-1.06417	0.00368243	0.00903591
Dis3	-1.06549	0.0114202	0.024847
A130010J15Rik	-1.06559	0.000915378	0.00256313
9130401M01Rik	-1.06603	0.0064247	0.0149008
Zfp217	-1.06604	0.000326156	0.00100046
Dnajc19	-1.06832	0.00151383	0.00405028
Heatr5a	-1.06889	0.000342242	0.00104454
Ostc	-1.06891	0.000361132	0.00109741
Hhex	-1.06897	0.00948671	0.0210548
Dhrs13	-1.06989	1.04315e-06	4.98714e-06
Crkl	-1.07073	6.30191e-07	3.1183e-06
Fancc	-1.07089	1.14101e-06	5.41103e-06
Tbl2	-1.07209	2.18737e-05	8.40613e-05
Ganab	-1.07383	1.2516e-05	5.04486e-05
Fam181b	-1.07547	0.00613857	0.0143009
Tmem110	-1.0768	0.00531008	0.0125747
Nadsyn1	-1.07781	0.00144638	0.00388292
Cog2	-1.07932	3.64906e-05	0.000134346
Zfp566	-1.07979	6.57176e-05	0.000231842
Pygo2	-1.08005	0.0084412	0.0190096
Adprh	-1.08027	3.46793e-05	0.000128195
Dnajc24	-1.08029	8.52983e-05	0.000293983
Cfap20	-1.08196	5.35159e-08	3.11249e-07
Acss3	-1.08218	0.0140594	0.02988
Pxdn	-1.08227	9.29295e-07	4.47332e-06
Cwf19l1	-1.08273	6.11166e-06	2.58873e-05
Inpp5e	-1.0836	0.00146912	0.0039399
Ncapd3	-1.08363	0.00014679	0.000483265
Ubfd1	-1.08541	0.000438843	0.00131021
Efna5	-1.08556	0.00429934	0.0103876
Tmtc4	-1.08756	0.0120239	0.026027
Hddc2	-1.08768	0.000114385	0.000384919
Prpf31	-1.08798	0.000269626	0.000840633
Prickle3	-1.08824	0.0212349	0.0430098
Gle1	-1.08927	0.000273338	0.000851335
Srsf7	-1.08931	0.0154229	0.0324301
Tfdp2	-1.08938	0.00690803	0.0158945
Entpd7	-1.09017	0.000171068	0.000554883
Cptp	-1.09116	0.00311118	0.00776583
Rsu1	-1.09189	8.50314e-09	5.5035e-08
Ankrd39	-1.09215	0.0026324	0.00667858
Cthrc1	-1.09252	0.0187682	0.0385792
Pygl	-1.09409	0.00557127	0.0131251
Ranbp17	-1.09411	0.00519366	0.0123214
Hcfc1	-1.09456	1.17337e-08	7.45943e-08
Slc39a11	-1.09492	0.00250969	0.00640288
Trim35	-1.09544	4.61077e-10	3.50546e-09
Dcp1a	-1.09547	5.65879e-07	2.82305e-06
Mettl6	-1.0956	0.00100041	0.00277514
Fam104a	-1.09704	6.60534e-07	3.2552e-06
Zfp637	-1.09804	0.0127379	0.0273939
Slc30a6	-1.09889	8.3295e-08	4.70346e-07
Myd88	-1.10087	0.00357688	0.00880061
Rnf145	-1.10111	1.20525e-07	6.65734e-07
Smim4	-1.10131	0.020967	0.0425144
Esam	-1.10221	0.00848338	0.0190834
Nif3l1	-1.10259	4.64675e-07	2.35488e-06
Lrrc51	-1.10315	0.0166665	0.0347684
Dcbld1	-1.1032	1.16802e-05	4.74114e-05
2020-09-10	-1.10332	0.00745087	0.0169945
Map2k6	-1.10381	0.00216664	0.00561644
Upf3a	-1.10496	0.00456631	0.0109657
Pard3	-1.10508	8.02537e-05	0.000278279
Cblb	-1.1057	0.00620991	0.0144541
Sdhb	-1.1068	0.00440967	0.0106288
Zswim3	-1.10704	0.000831284	0.00235212
Uba2	-1.10735	6.7427e-06	2.83691e-05
C2cd3	-1.10798	6.13182e-07	3.03661e-06
Gusb	-1.10845	1.37067e-07	7.49616e-07
Mmab	-1.11016	0.0228206	0.04587
Prrc2c	-1.11034	6.87831e-05	0.000241815
Exog	-1.11058	4.25789e-06	1.84992e-05
Fbxo21	-1.11206	0.000298833	0.000922548
Hyls1	-1.11297	0.00431752	0.0104287
Kat8	-1.11485	0.018314	0.0377648
Fbf1	-1.11495	0.0183454	0.0378166
Psmc5	-1.11508	0.0188561	0.0387293
Sertad2	-1.11774	6.34564e-05	0.000224603
Atrip	-1.11777	0.000110728	0.000373579
Abcf1	-1.11824	2.52877e-05	9.59739e-05
Bid	-1.1186	0.000822179	0.00232853
Pbdc1	-1.11899	0.0130942	0.0280509
Mrps35	-1.1195	0.000853913	0.00240831
Ccdc166	-1.11987	2.11e-05	8.13621e-05
Ppcs	-1.12065	5.76949e-05	0.000205889
Mtfr1l	-1.12069	1.4026e-05	5.60885e-05
Stk38	-1.12097	0.000152562	0.000500465
2020-09-02	-1.12167	0.0106279	0.023276
Mrpl36	-1.12664	0.000173289	0.000561488
Reck	-1.12715	0.000310704	0.000956928
Rab4a	-1.12757	0.00974934	0.0215563
Nt5c3b	-1.12831	0.00235561	0.0060504
Strada	-1.12888	7.95548e-07	3.86521e-06
Tob2	-1.13035	0.00380955	0.00931525
Nucb1	-1.13064	0.0129596	0.0278149
Rttn	-1.13064	0.00143225	0.00385007
Orc6	-1.13073	0.00375402	0.00919919
Atg7	-1.13109	0.001433	0.00385152
Fam192a	-1.13222	3.40062e-07	1.74764e-06
Luzp1	-1.13439	0.00922355	0.0205357
Mpg	-1.13449	0.00105904	0.0029264
Fubp1	-1.13539	0.00998546	0.0220051
Fdx1	-1.13589	8.13615e-06	3.37876e-05
Xrcc5	-1.13604	0.000161424	0.0005266
Nsun2	-1.13607	0.000428692	0.00128221
Sdad1	-1.13645	0.00716308	0.0164233
Zfyve19	-1.13714	0.0234878	0.0470918
Kin	-1.13763	0.000615821	0.00179052
Bcat1	-1.1392	0.000410415	0.00123252
Ovca2	-1.14009	7.53186e-06	3.14068e-05
Zswim1	-1.14141	0.00497992	0.0118591
Uggt1	-1.14144	0.000560691	0.00164254
Asnsd1	-1.14157	0.00258211	0.00656562
Ift140	-1.1416	1.67748e-05	6.5917e-05
Rtn4ip1	-1.14192	0.000183744	0.000591686
Tmem234	-1.14243	0.00377812	0.00924955
Vrk2	-1.14282	0.00399927	0.00973218
Mrpl11	-1.14484	0.00845105	0.0190295
Aars	-1.1457	0.0184579	0.0380099
Hmgxb4	-1.14903	6.92256e-06	2.90789e-05
Tle3	-1.14916	8.26355e-07	4.01168e-06
Rbx1	-1.15136	9.13516e-08	5.13455e-07
Zfp266	-1.15168	0.0204931	0.0416692
Fam114a1	-1.15238	3.78042e-05	0.000138818
Sys1	-1.15286	0.0197204	0.0402992
Prkra	-1.1532	6.08377e-07	3.01527e-06
Rars2	-1.15523	0.000637968	0.00184773
Npc2	-1.15525	0.00380698	0.00931067
Tbx15	-1.15611	0.00320729	0.00797625
Narf	-1.15688	3.13018e-05	0.000116847
Hadha	-1.15769	3.85735e-05	0.000141444
Mrpl51	-1.15772	3.58013e-05	0.000131995
Hebp2	-1.15781	5.78633e-07	2.88352e-06
Nsmce2	-1.15797	0.000297953	0.000919987
Zbtb2	-1.15801	2.00035e-07	1.0643e-06
Parp11	-1.15902	4.89924e-05	0.000176595
Coq5	-1.15916	0.00139911	0.00376823
Maml3	-1.1606	8.65533e-06	3.58539e-05
Zfp536	-1.161	0.000420105	0.00125921
Nisch	-1.16135	0.000114453	0.000385051
Rpl36al	-1.1621	0.00649187	0.0150329
Plcg1	-1.16227	0.011547	0.0250959
Slc35b1	-1.16261	7.96582e-14	9.2955e-13
Igfbp3	-1.16545	0.0222548	0.0448415
Mafk	-1.1655	0.00580244	0.0135959
Tenm3	-1.16556	2.95941e-06	1.31876e-05
Zfp61	-1.1668	8.7587e-05	0.000301131
As3mt	-1.16694	2.36811e-05	9.03788e-05
Tbcd	-1.16801	7.71048e-05	0.000268432
Rad50	-1.16803	0.0100948	0.0222258
Capza1	-1.16822	0.00633713	0.0147127
Psmf1	-1.17217	0.00929998	0.0206831
Heg1	-1.17218	1.32983e-08	8.4101e-08
Bcl2l13	-1.17238	2.22581e-05	8.53406e-05
Sde2	-1.17271	0.000216722	0.00068756
Shroom4	-1.17296	0.000476271	0.00141385
Amer1	-1.17333	0.00066683	0.00192686
Uqcrc1	-1.17372	0.0213007	0.0431287
Pex19	-1.17373	2.10023e-06	9.56219e-06
Adam17	-1.17433	0.00229075	0.00590794
Tcp11l1	-1.1744	0.0025049	0.00639424
Rem2	-1.17476	0.0208393	0.0423025
Lims1	-1.17502	0.0049157	0.011726
Itgb3	-1.17552	0.0115908	0.0251821
Dpy30	-1.17559	0.000479516	0.00142187
Mdc1	-1.17603	0.00251976	0.00642229
Duxbl1	-1.17621	0.005791	0.0135778
Aqr	-1.17645	0.000108893	0.000367797
Fzd1	-1.17655	2.70418e-05	0.000102009
Ppa1	-1.17674	0.00018711	0.000601356
Larp7	-1.17689	0.00548487	0.0129466
Fst	-1.17704	0.00646563	0.0149843
Prmt5	-1.17717	2.66104e-05	0.000100486
Maea	-1.17758	5.49696e-05	0.000196779
Zfp324	-1.17874	0.000117386	0.000393566
Nol11	-1.17929	0.000248828	0.000780996
Cdh2	-1.17951	0.000155594	0.000509587
Zfp747	-1.18119	0.000152707	0.00050085
Gm28036	-1.18349	0.000106299	0.000359768
Srsf3	-1.18502	0.0138018	0.0293974
Zscan20	-1.18532	0.0035991	0.00884689
Cbfa2t2	-1.18753	8.12457e-05	0.000281268
Psmd5	-1.18793	2.18942e-06	9.94839e-06
Fam162a	-1.18854	0.00288036	0.0072392
Smyd4	-1.18874	0.000141294	0.000466861
Ick	-1.18927	2.89317e-09	1.98976e-08
Mrpl52	-1.19034	0.00547387	0.0129223
Phf6	-1.19037	0.0202528	0.0412452
Wdr1	-1.19148	2.42343e-05	9.23162e-05
Mrps27	-1.19197	1.70695e-05	6.69529e-05
Tnfaip8	-1.1924	0.000961067	0.00267576
Fancg	-1.19313	0.000327479	0.00100385
Mex3b	-1.19324	0.000406133	0.00122155
Psmd7	-1.1937	8.52311e-11	7.09507e-10
Hsd17b4	-1.1942	1.02753e-07	5.73474e-07
Crtc3	-1.19448	0.00466496	0.0111732
Mlxip	-1.19462	5.77038e-06	2.45558e-05
Eml4	-1.1968	7.7056e-05	0.000268313
Phf23	-1.19743	0.0117889	0.0255791
Srfbp1	-1.19805	0.000115424	0.000387845
Stk11ip	-1.19832	0.0238996	0.0478176
Cox18	-1.19944	0.000191917	0.000615398
Zfp90	-1.19997	2.53379e-10	1.99026e-09
Atf3	-1.20078	0.0118904	0.0257839
Gm12942	-1.20127	0.00012148	0.000406099
Chfr	-1.20161	0.000589055	0.00172038
Dguok	-1.20264	5.63427e-06	2.40158e-05
Cdh5	-1.20306	0.000986762	0.00274269
Itfg2	-1.20318	0.0100242	0.0220785
Vamp8	-1.20412	0.0115875	0.0251781
Fkbp9	-1.20658	1.87184e-08	1.16203e-07
Lca5	-1.20743	1.25904e-10	1.0293e-09
Cln8	-1.20758	0.00104535	0.00289057
Sec23b	-1.2077	1.23949e-08	7.85786e-08
Wdr92	-1.20883	8.4714e-09	5.48491e-08
Prkd3	-1.21095	0.00107801	0.00297052
Arhgap1	-1.21175	0.00156619	0.00417921
Mrps25	-1.21303	0.0103859	0.0227844
Slc35c1	-1.21432	0.00683041	0.0157397
Itga9	-1.21468	2.67734e-05	0.000101081
Ddx20	-1.21483	0.00135327	0.00365556
Pabpc4	-1.21495	0.000338515	0.00103437
Fam58b	-1.21531	0.00598117	0.0139824
Gar1	-1.21546	0.0230553	0.0463062
Sec24d	-1.21597	0.000243025	0.00076423
Parl	-1.21627	0.000238174	0.000751047
Rabl3	-1.21792	0.000952696	0.00265488
Adamts1	-1.21855	2.16922e-06	9.86396e-06
0610011F06Rik	-1.21889	0.0179946	0.0371943
Nupl2	-1.21997	6.9423e-08	3.97428e-07
Hgs	-1.22014	0.00553064	0.0130412
Gltp	-1.22119	0.000392668	0.00118407
Rpl4	-1.2214	0.000272844	0.000850087
Ezr	-1.22229	0.00100315	0.00278231
Fancb	-1.22311	0.0151204	0.0318638
Golt1b	-1.22336	0.000613088	0.00178315
Eif4h	-1.2237	0.000425432	0.00127308
Champ1	-1.22414	1.29404e-09	9.31042e-09
Dhrs11	-1.22577	0.0181858	0.0375428
Mrpl22	-1.22636	1.37774e-07	7.53032e-07
Tmem11	-1.22704	0.000710694	0.00204035
Cntrob	-1.22907	0.00186542	0.00490252
Cmtr1	-1.23022	0.0027341	0.00691258
Zscan22	-1.23075	6.34677e-07	3.1388e-06
Rbmx	-1.23186	0.000103393	0.000350845
F13a1	-1.23233	0.00952731	0.021132
Txn1	-1.23313	9.09677e-06	3.76142e-05
Oser1	-1.23376	5.99427e-06	2.54196e-05
Thrap3	-1.23391	3.48162e-05	0.000128649
Rnaseh2b	-1.23454	0.000161371	0.000526521
Tmem101	-1.23468	0.00391563	0.00954776
Gmpr2	-1.23549	2.14191e-07	1.13466e-06
Snip1	-1.23595	3.45271e-11	3.00592e-10
Alkbh1	-1.23661	0.00168829	0.00446855
Gm6563	-1.23772	0.0156607	0.0328694
Pcna	-1.23809	0.00709321	0.0162836
Ppp1r10	-1.24012	1.50548e-05	5.97443e-05
Samm50	-1.24047	0.00226391	0.00584286
Zfp454	-1.24093	6.9208e-07	3.39324e-06
Cat	-1.24117	5.16252e-09	3.44653e-08
Set	-1.24286	0.00179946	0.00474419
Ppp1r8	-1.24292	0.00117235	0.00320722
Ece2	-1.24348	0.0060729	0.0141605
Usp1	-1.24358	0.0116824	0.0253571
Bcor	-1.24433	1.04741e-06	5.00488e-06
Rgs19	-1.24436	1.52981e-05	6.06568e-05
Txn2	-1.24666	0.0237638	0.0475825
Cenpq	-1.24909	0.00674251	0.0155667
Rbm22	-1.24922	6.9839e-11	5.84845e-10
Anapc7	-1.24934	0.0192083	0.0393728
Aar2	-1.24991	0.00039453	0.00118822
Ints2	-1.25118	0.000316338	0.000972147
Tead1	-1.25134	0.00144358	0.00387597
Nedd4	-1.25232	0.000121548	0.000406215
Uck1	-1.25287	0.0246503	0.0491578
Parp2	-1.25394	5.54657e-06	2.36696e-05
Oma1	-1.25719	0.000180309	0.000581344
Abracl	-1.25912	0.00233196	0.00599811
Sik1	-1.25961	3.00169e-05	0.000112465
Rad51c	-1.25961	3.84795e-05	0.000141128
Prr3	-1.25971	0.000740817	0.00211982
Odf2	-1.25976	0.0175702	0.0364411
F11r	-1.25999	0.000196341	0.000628368
Eif2b3	-1.2615	1.1256e-07	6.24006e-07
Dag1	-1.26166	7.80529e-05	0.00027137
BC017158	-1.26189	0.00994137	0.0219198
Fam53b	-1.26269	0.0119213	0.0258349
Ppp4r1	-1.26292	4.14282e-05	0.000151031
Usp3	-1.26309	0.0019045	0.00499297
Parp16	-1.26337	0.000602343	0.0017561
Mpl	-1.26474	0.0220202	0.0444081
Eef1g	-1.26603	0.0138321	0.0294552
Ube2j2	-1.26665	1.62764e-09	1.15692e-08
Lnx2	-1.26673	7.85629e-05	0.000273005
Brat1	-1.26678	0.00610337	0.0142261
Lig3	-1.26743	2.17036e-09	1.52017e-08
S100a10	-1.26815	0.00728055	0.016657
Fastkd3	-1.26824	0.000341113	0.00104127
Zkscan5	-1.2701	1.78648e-05	6.97422e-05
Ssbp1	-1.27016	0.00478528	0.0114419
Rinl	-1.27038	0.0159067	0.0333283
Faf2	-1.27141	8.53872e-12	7.9702e-11
Hmgcr	-1.27252	1.0462e-08	6.69298e-08
Tmem198b	-1.27263	2.13179e-06	9.70344e-06
Gsto1	-1.27513	1.85767e-10	1.48086e-09
Wdr70	-1.27526	1.37874e-07	7.53348e-07
Clic4	-1.27638	0.000152349	0.000499946
Cops6	-1.27685	8.26547e-05	0.000285627
Fam107b	-1.27938	0.00771611	0.0175413
Lamc1	-1.27943	5.7113e-05	0.000203932
Elk3	-1.27969	0.000148605	0.000488539
Smc1a	-1.28037	6.13573e-05	0.000217596
Sap25	-1.2805	0.0158272	0.0331884
Lars	-1.28072	3.05159e-10	2.37044e-09
Qrich1	-1.28106	3.84452e-17	6.28881e-16
Repin1	-1.28174	0.000932453	0.00260444
Zfp280b	-1.28194	9.38033e-06	3.86814e-05
Wdr38	-1.2822	0.00834327	0.018824
Znrd1	-1.2825	0.00166173	0.004404
Alkbh3	-1.28261	1.63831e-06	7.58984e-06
Myo7a	-1.28269	0.0167669	0.0349539
Mcm3ap	-1.283	0.000365199	0.00110885
Rcbtb1	-1.28495	0.000158736	0.000518705
Adamts15	-1.28615	0.00216812	0.00561948
Prpf3	-1.28636	5.97235e-06	2.53325e-05
Elp2	-1.28702	1.15956e-18	2.17585e-17
Pabpc1	-1.28726	2.26135e-05	8.6576e-05
Nop56	-1.28755	0.000840259	0.00237347
Mrps18b	-1.28811	0.00244608	0.00626339
Zfp143	-1.28961	8.70398e-06	3.60472e-05
Csnk1e	-1.28963	0.00646318	0.0149805
Ptrh2	-1.28994	0.000102177	0.000346911
Utp15	-1.29005	4.69971e-05	0.000169974
Gtf3c6	-1.29085	2.71924e-05	0.000102514
Dhx8	-1.29268	6.29067e-08	3.62399e-07
Pigl	-1.29357	0.000603059	0.0017579
Pdgfrl	-1.29551	0.00805765	0.0182345
Fgd1	-1.2958	0.00604313	0.0141073
1700010I14Rik	-1.2961	0.000603428	0.0017587
Pawr	-1.29764	0.000907969	0.00254502
Ap4m1	-1.2979	0.0165256	0.0344942
Mapkapk3	-1.29894	0.0183925	0.0378923
Uspl1	-1.29951	2.46772e-07	1.29372e-06
Elp5	-1.3004	0.0119478	0.0258838
Fbxw9	-1.30207	0.0156038	0.0327767
Xrcc6bp1	-1.30236	0.000408039	0.00122667
Dab2	-1.30347	0.000199999	0.000638952
Sod1	-1.30413	0.00837248	0.0188783
Hnrnph3	-1.30502	0.000865813	0.00243659
Lpcat3	-1.30648	2.22486e-07	1.17451e-06
Brd8	-1.30693	0.00129149	0.00350201
Ppib	-1.30756	4.02066e-06	1.75144e-05
Tjp2	-1.30926	9.6936e-06	3.98471e-05
Thap1	-1.30942	0.00126024	0.00342601
Hsdl1	-1.31045	6.87917e-09	4.51328e-08
Chd1	-1.31045	0.00143667	0.00386027
Ppox	-1.31111	0.000532188	0.00156381
Phykpl	-1.31117	0.00055237	0.0016192
Sall2	-1.31174	6.75626e-05	0.000238029
Cmss1	-1.31197	0.000115368	0.000387729
Ptpn7	-1.31255	0.0093197	0.0207093
Fam96a	-1.31317	6.35208e-05	0.000224788
Accs	-1.31319	0.00364717	0.0089554
Coq4	-1.31322	0.0123909	0.0267262
Rnmtl1	-1.31327	0.011979	0.0259484
Ctnnbip1	-1.31333	1.8731e-05	7.27503e-05
Ccnl2	-1.31385	9.98084e-13	1.02732e-11
Aarsd1	-1.3158	0.0130535	0.0279801
Gm340	-1.31663	2.27702e-05	8.71493e-05
Rpp30	-1.31684	0.00210743	0.00547932
Uba7	-1.31692	0.0134568	0.0287399
Polr2a	-1.31698	0.00317742	0.00791166
Hip1	-1.31735	1.49e-06	6.95396e-06
Mapk6	-1.3203	1.16996e-05	4.74723e-05
Psme2	-1.32146	1.31023e-10	1.06732e-09
Mrpl46	-1.32342	0.00846073	0.0190489
Pdcd11	-1.32368	0.0187527	0.038556
Cux1	-1.32401	3.12676e-09	2.13912e-08
Kctd20	-1.32432	2.97486e-11	2.60733e-10
Ncbp1	-1.32437	7.37526e-07	3.59864e-06
Cxadr	-1.3249	0.00216375	0.00561056
Tram1	-1.32507	0.000458764	0.00136477
Xylb	-1.32748	0.00166781	0.00441818
Pars2	-1.32836	0.00293279	0.00736185
Fam221a	-1.32935	0.00367978	0.00903183
Tex10	-1.32939	0.000393809	0.00118663
Necap2	-1.32942	0.0187865	0.0386124
Zfp446	-1.32954	0.0088667	0.0198186
Polr3c	-1.32988	0.00103789	0.00287297
Nubpl	-1.33113	0.00943158	0.0209452
Slc26a11	-1.33133	0.011999	0.0259794
Qars	-1.33158	3.69098e-07	1.89207e-06
Lzic	-1.3326	1.8916e-06	8.66419e-06
Dtx4	-1.33509	0.000281246	0.000872982
Med20	-1.33553	5.27386e-06	2.25741e-05
Sgpl1	-1.33604	4.28661e-05	0.000156024
Paics	-1.33688	0.00102232	0.00283288
Med1	-1.33709	1.65724e-05	6.52132e-05
Dapk2	-1.33785	0.0245441	0.0489781
Brf1	-1.33802	0.0060458	0.01411
Secisbp2	-1.33902	5.59695e-10	4.2044e-09
Mlf1	-1.33909	0.0143955	0.0305088
Dcaf17	-1.34034	0.0013934	0.00375395
Rnaset2a	-1.34066	7.20453e-07	3.52288e-06
Mcph1	-1.34133	7.85682e-05	0.000273005
Safb	-1.34232	0.000144219	0.000475575
Myo1b	-1.34276	0.00033987	0.00103799
Timm21	-1.34352	0.000223575	0.000707949
Adat1	-1.34366	0.00325338	0.00807876
Fabp5	-1.34379	0.000274838	0.000855129
Wdfy1	-1.34489	5.88447e-05	0.000209541
Rsph3b	-1.3454	0.00278666	0.00702499
Irf3	-1.3458	0.0129668	0.0278247
Wdfy2	-1.3461	6.30343e-06	2.66377e-05
Xlr3b	-1.34615	0.0145342	0.0307815
Rbbp4	-1.34622	0.00382147	0.00934062
Me2	-1.34687	1.11647e-05	4.55146e-05
B3galnt2	-1.34732	0.000393394	0.00118585
Myo19	-1.34806	0.000379955	0.00114983
Fbxl18	-1.34874	0.0102559	0.0225452
Igf1r	-1.3489	0.011412	0.0248352
Ogg1	-1.34895	0.0123014	0.0265615
Lipt2	-1.34915	0.000146799	0.000483265
H2afj	-1.3494	0.000424816	0.00127208
Zfat	-1.34951	8.66715e-05	0.000298096
Gm28043	-1.34973	0.000333117	0.00101944
Gtf2a1	-1.34981	0.000782166	0.00222557
Mrps14	-1.35002	7.31289e-08	4.16682e-07
Gtf3c2	-1.35073	0.000146955	0.000483635
Ewsr1	-1.35154	0.00274928	0.00694805
Casp8	-1.3521	0.00017624	0.000569736
Trpc2	-1.35212	0.00542594	0.0128241
Eif2b1	-1.35245	2.38658e-08	1.45972e-07
Vrk3	-1.35339	0.00980548	0.0216568
Katna1	-1.35362	7.80058e-05	0.000271258
Acot1	-1.35443	0.00894512	0.0199743
Dnah1	-1.35475	0.00400329	0.00974067
Fam126a	-1.35482	0.000504336	0.00148911
Ilkap	-1.35556	1.89109e-14	2.36892e-13
Ccdc51	-1.35626	0.0149949	0.0316249
Pum1	-1.35644	6.31849e-08	3.63887e-07
Ralgps2	-1.35677	0.000512361	0.00151066
4930503L19Rik	-1.35714	0.00278613	0.00702464
Brpf1	-1.36132	0.00244666	0.00626399
Grpel1	-1.36189	3.18693e-05	0.000118722
Seh1l	-1.36287	0.00116159	0.00317968
Sigmar1	-1.36295	0.000211428	0.000671935
Mms19	-1.36379	0.000781993	0.00222543
Pbx3	-1.36425	0.00840232	0.0189338
Stip1	-1.36459	5.06111e-05	0.000182106
Zfp558	-1.36503	0.00114353	0.00313447
Tbccd1	-1.3657	2.98924e-09	2.05428e-08
Mrpl55	-1.36603	0.00168204	0.00445329
Hinfp	-1.36625	5.85577e-06	2.48959e-05
Gmfg	-1.36637	0.00475091	0.0113642
Cdc42se1	-1.36653	0.0056185	0.0132114
Map3k4	-1.36676	0.00476414	0.0113943
Usp22	-1.36727	0.000104764	0.000355233
Ormdl1	-1.36796	0.00208459	0.00542457
Irak4	-1.368	0.000261206	0.000816336
Ctr9	-1.3685	1.01125e-10	8.33073e-10
Lsm8	-1.36914	0.000279346	0.000867676
Ltv1	-1.36917	0.000159626	0.000521447
Ngfrap1	-1.36941	0.00320546	0.00797277
Tceb3	-1.36957	9.62138e-10	7.04757e-09
Osbpl11	-1.36983	3.1452e-07	1.6237e-06
Hbs1l	-1.37155	3.84826e-09	2.61021e-08
Phf7	-1.37174	9.38284e-07	4.5154e-06
Mblac1	-1.37237	0.000156669	0.000512554
Tbc1d31	-1.37283	0.000248183	0.000779242
Lman2l	-1.37346	0.00264201	0.00670017
B3gntl1	-1.37354	0.000162946	0.000530625
Eya1	-1.37387	0.00410489	0.00996659
Med12	-1.37407	0.00853536	0.019186
Tmem14c	-1.37452	0.000255874	0.000801457
Lsm1	-1.37486	3.4792e-10	2.68823e-09
Ubox5	-1.37489	9.59034e-10	7.02765e-09
Wdr77	-1.37512	0.000572862	0.0016755
Gm13251	-1.37551	0.00464901	0.0111409
Il11ra1	-1.37589	0.000780321	0.00222102
Fcf1	-1.37603	2.0175e-07	1.0728e-06
Ilf2	-1.37604	7.2874e-12	6.83718e-11
Pml	-1.37604	0.0214977	0.0434794
Cnppd1	-1.37628	0.00127886	0.00347203
Rps19bp1	-1.37742	0.00500437	0.0119064
Lrrn1	-1.37763	0.000163419	0.000532061
Dact1	-1.37912	0.0193893	0.0397038
Ran	-1.3792	6.63859e-06	2.79633e-05
Fbxo42	-1.38037	1.23588e-06	5.83363e-06
Nphp1	-1.3812	0.00113797	0.00312205
Socs6	-1.3823	0.000172789	0.000560166
Zw10	-1.38385	9.49622e-08	5.32109e-07
Cdr2l	-1.38503	0.0149441	0.0315396
Kansl2	-1.38606	6.12374e-16	8.90677e-15
Iars	-1.38609	4.07732e-08	2.41292e-07
Tubb2b	-1.38644	0.0224994	0.0453093
Ep400	-1.38676	4.4e-06	1.90621e-05
Smad1	-1.39076	0.000181341	0.00058436
Mapkapk2	-1.39098	1.79638e-05	7.01136e-05
Pgm3	-1.39111	1.28832e-06	6.06078e-06
Prpf40a	-1.39143	0.00796278	0.0180324
Psmd8	-1.39174	0.000435314	0.00130031
Recql5	-1.39317	0.00903884	0.0201649
Zfp212	-1.39317	0.00163875	0.00435068
Rae1	-1.39534	2.61108e-08	1.58534e-07
Syk	-1.39566	0.00724315	0.0165847
Rpain	-1.39599	0.00339771	0.00839826
Nhlrc2	-1.39603	4.72896e-06	2.04001e-05
Bms1	-1.39612	1.50584e-05	5.97457e-05
Plch1	-1.39644	2.30434e-05	8.8037e-05
Ikzf2	-1.39699	0.0018168	0.00478716
Gm10762	-1.39785	2.72266e-07	1.41963e-06
Elovl1	-1.39786	0.000593178	0.00173131
Ecd	-1.39876	2.47732e-08	1.51167e-07
Dzip1l	-1.39921	0.00249244	0.00636599
Trub2	-1.39968	0.00251134	0.00640531
2310036O22Rik	-1.40109	0.00417326	0.0101151
Spats2	-1.40129	3.11953e-17	5.13048e-16
Mpzl2	-1.40248	0.000126313	0.000420671
Cdc26	-1.40254	1.4637e-07	7.95008e-07
Tor1a	-1.40333	0.0116593	0.0253128
Slc16a10	-1.40384	0.00284545	0.00716331
Golgb1	-1.40431	2.1505e-09	1.50741e-08
Dhx16	-1.40445	1.53656e-05	6.09115e-05
Taf8	-1.40504	0.0226978	0.0456736
Utp23	-1.40867	6.61305e-07	3.25811e-06
Tmem45a	-1.40938	0.0154779	0.0325382
Rrs1	-1.4111	9.81178e-07	4.7094e-06
9030624J02Rik	-1.41114	0.00411756	0.00999337
Mthfd2l	-1.4118	0.00179141	0.00472435
Rpn1	-1.41192	4.6717e-08	2.74243e-07
Thumpd2	-1.41217	9.71781e-06	3.99376e-05
Usp42	-1.41231	6.08471e-12	5.77415e-11
Coq6	-1.41238	0.0102099	0.0224576
Robo4	-1.41397	0.00222016	0.00573887
Atpaf2	-1.41408	0.000534191	0.00156894
Rbms1	-1.41515	0.000803343	0.00228052
Pik3c2b	-1.41579	1.76235e-05	6.88888e-05
Nfil3	-1.41626	0.00368642	0.00904447
Cacfd1	-1.41659	1.72225e-12	1.73165e-11
Ubtd2	-1.417	0.000610543	0.00177716
Scamp3	-1.41717	0.016917	0.0352069
Stat5a	-1.41757	0.00597982	0.013981
G6pdx	-1.41874	0.0030881	0.00771242
Abcb6	-1.41895	1.77901e-05	6.94955e-05
Fgfr1	-1.41963	0.00376524	0.00922296
Litaf	-1.41969	0.000532158	0.00156381
Cish	-1.42227	0.0248669	0.0495356
Abcf2	-1.42258	0.00337542	0.00834883
Ing5	-1.42319	0.00111308	0.00305882
Strip1	-1.42422	0.0204626	0.0416212
Spry1	-1.42446	0.0173194	0.035974
Myg1	-1.42464	0.00482296	0.0115244
Hook2	-1.42542	0.00810395	0.0183316
0610009O20Rik	-1.4262	7.58015e-05	0.000264349
Alyref2	-1.42661	0.000706775	0.0020304
Zfp821	-1.4276	0.00711268	0.0163242
Trim26	-1.42834	3.01243e-07	1.56046e-06
Fam83h	-1.42849	0.0221369	0.0446187
Nup155	-1.42913	0.000141806	0.000468297
Ddx18	-1.42969	7.37524e-07	3.59864e-06
Gm28062	-1.43027	0.00108426	0.00298639
Pgm1	-1.43038	1.71748e-06	7.91836e-06
Gpatch2	-1.43043	2.4092e-11	2.13723e-10
Usp37	-1.43077	0.000155421	0.0005092
Mrps5	-1.43095	0.000382719	0.00115704
Asf1a	-1.43128	0.00212235	0.00551339
Pfdn6	-1.43184	0.0137251	0.0292478
Dnajc11	-1.43282	1.91759e-06	8.77226e-06
Med11	-1.43286	3.7977e-05	0.000139397
Ehd4	-1.43384	7.89617e-05	0.000274321
Zfp830	-1.4364	2.80677e-08	1.69681e-07
Rpn2	-1.43788	1.74881e-12	1.75739e-11
Arap3	-1.43846	0.00709708	0.0162904
Ddx51	-1.44039	4.10124e-05	0.000149635
Adh5	-1.44095	1.31192e-07	7.20508e-07
Fance	-1.44316	0.0211755	0.042899
Arfgap2	-1.44331	0.00402686	0.00979018
Zic3	-1.44397	0.00503239	0.0119653
Fignl2	-1.44405	0.00362783	0.00891153
Usp39	-1.44513	8.45924e-11	7.04511e-10
Thoc5	-1.44513	0.004861	0.0116092
Wdr43	-1.44519	0.00174844	0.00461769
Car14	-1.44572	0.0138724	0.0295271
Exosc1	-1.44617	1.7135e-05	6.71955e-05
Apaf1	-1.44681	1.89218e-10	1.50705e-09
Gpr183	-1.44747	0.000346334	0.00105614
Nrros	-1.44835	0.00591701	0.0138413
Pard6b	-1.44844	3.54581e-05	0.000130835
Pappa	-1.44863	0.0215664	0.0435943
Cog4	-1.44889	0.000481474	0.00142697
Gmppb	-1.4489	0.0241791	0.0483184
Gsr	-1.44907	2.75489e-10	2.15188e-09
Gpr137b	-1.44927	5.23485e-12	5.00411e-11
Pqlc2	-1.45119	0.00601182	0.014045
Nudt15	-1.45156	9.16446e-08	5.14785e-07
Ska2	-1.45237	0.00141712	0.00381223
Cdc7	-1.45244	0.000238836	0.000752651
Chchd5	-1.45504	0.00104044	0.00287874
Afmid	-1.45532	0.00686547	0.0158094
Rnf5	-1.45537	0.000241897	0.000761207
Ccdc34	-1.45632	0.000948287	0.00264462
Cald1	-1.45646	0.000415078	0.00124517
Gabpb1	-1.4569	1.2801e-07	7.04731e-07
Ddx59	-1.45693	3.03362e-09	2.08285e-08
Col13a1	-1.45819	0.00717369	0.0164456
Ift46	-1.45954	0.000187921	0.000603326
Isoc1	-1.45971	0.000871113	0.00244924
Maged1	-1.46028	0.000358042	0.00108875
Mthfd1l	-1.46053	0.00138977	0.00374527
Nxf1	-1.46241	4.95031e-12	4.73708e-11
Jarid2	-1.46244	0.000201323	0.000642845
Mief1	-1.46401	2.74351e-11	2.41968e-10
Pou2f1	-1.46473	2.15177e-05	8.28677e-05
Phf13	-1.46484	1.51666e-13	1.71923e-12
Dars2	-1.46525	2.97281e-05	0.000111497
Mtr	-1.46562	2.00318e-05	7.75712e-05
Pomt1	-1.46569	0.000121102	0.000405206
Cbx1	-1.46576	0.000233852	0.000738312
Lpcat1	-1.46578	1.45905e-05	5.81038e-05
Trappc4	-1.46585	2.21189e-05	8.48428e-05
Elmo3	-1.46819	0.0121961	0.0263529
Cd109	-1.46895	3.62792e-05	0.000133676
Mxra7	-1.46941	0.0111904	0.0243995
Ints7	-1.47071	3.52948e-06	1.55081e-05
Setdb1	-1.4708	3.77387e-12	3.65348e-11
Mrps7	-1.47102	0.0148303	0.0313393
Mbd4	-1.47159	0.00141016	0.00379462
Spata6	-1.47224	0.000968519	0.00269568
Mob2	-1.47281	0.00354555	0.00872938
Orai1	-1.47352	0.0221128	0.0445801
Tm9sf1	-1.47482	1.60037e-08	1.00131e-07
Spg21	-1.47537	2.71949e-11	2.39965e-10
Zbtb49	-1.47568	9.45921e-05	0.000323325
Tyk2	-1.47608	0.0228039	0.0458466
Heatr1	-1.47968	3.30129e-06	1.45757e-05
Arfgap3	-1.47974	0.00012875	0.000428049
Pigo	-1.4798	0.0186709	0.0384094
Adpgk	-1.4803	1.43053e-11	1.30262e-10
Kank1	-1.48092	1.9655e-06	8.98016e-06
Pop4	-1.48101	2.61631e-10	2.0489e-09
Cdon	-1.48228	5.80649e-05	0.000207128
Mlh1	-1.48286	1.45488e-05	5.79632e-05
Bag2	-1.48299	0.00026386	0.000824066
Tmem185b	-1.48436	3.54046e-08	2.11166e-07
Mettl16	-1.48473	0.000710941	0.00204074
Gabre	-1.48573	0.0166425	0.0347263
Piezo1	-1.48603	0.00244971	0.00627091
Hif1an	-1.48699	0.000326392	0.00100102
Dis3l2	-1.48744	2.70292e-10	2.11491e-09
Noc2l	-1.48748	0.0130703	0.0280063
H13	-1.48806	2.17674e-05	8.36705e-05
Wdr83os	-1.48812	0.00912275	0.0203361
Trp53bp1	-1.48822	1.46631e-11	1.3332e-10
Tmem106a	-1.48888	0.0223483	0.045025
Ptpn14	-1.48981	2.88325e-06	1.28639e-05
Smarce1	-1.48983	0.000377468	0.00114306
Trp53bp2	-1.49028	6.68728e-07	3.29066e-06
Srl	-1.49152	1.17387e-05	4.76204e-05
Ppp2r5d	-1.49218	0.00622957	0.0144888
Tmem231	-1.49323	0.000222665	0.00070519
Zranb3	-1.49345	0.000105463	0.000357202
Gtf2e1	-1.4941	1.446e-08	9.10374e-08
Fam50a	-1.49473	0.000795601	0.00225992
Tra2b	-1.49514	0.000240979	0.000758711
Ints4	-1.49656	1.31013e-16	2.03886e-15
Mrpl37	-1.49682	7.47822e-05	0.000261093
Zcchc8	-1.49767	5.65554e-11	4.79105e-10
Commd10	-1.49793	1.26855e-10	1.03614e-09
Ipo4	-1.49833	0.00238039	0.00610719
Ccdc58	-1.499	0.000705363	0.00202696
Ammecr1	-1.49901	0.000691114	0.00198978
Eps15l1	-1.49949	0.000654924	0.00189515
Ano10	-1.49974	0.000403152	0.00121338
Hadh	-1.50054	3.24875e-06	1.43646e-05
Tyw3	-1.50125	4.62578e-08	2.71809e-07
Smg8	-1.50176	6.75389e-09	4.43427e-08
Tsn	-1.50258	7.19271e-08	4.10347e-07
Prpf4	-1.50308	1.68118e-06	7.77656e-06
Zfp646	-1.50309	0.0158837	0.0332899
Zfp579	-1.50434	3.38791e-05	0.000125492
Raf1	-1.50487	1.08922e-06	5.18294e-06
Nup210	-1.50603	0.0164591	0.0343712
Sec24c	-1.50733	1.38893e-05	5.55664e-05
Poc1a	-1.50841	0.00790468	0.017912
Cyb561a3	-1.50908	0.0147418	0.0311705
Gnpat	-1.51004	8.08018e-13	8.45037e-12
Trappc1	-1.51141	3.18655e-08	1.91372e-07
Tmem194	-1.51237	7.05073e-09	4.61587e-08
Sdhc	-1.51279	4.44534e-08	2.61628e-07
Pemt	-1.51311	0.0139568	0.0296758
Nadk	-1.51326	4.93998e-06	2.12301e-05
Med4	-1.51401	2.94483e-08	1.77498e-07
Mecr	-1.51586	0.00234033	0.00601879
Galnt2	-1.51597	0.000537581	0.00157813
Dnm2	-1.51599	0.00609626	0.0142132
Rangrf	-1.51825	0.000778231	0.0022161
Phip	-1.51863	0.0015431	0.00412254
Fancl	-1.51919	9.05913e-05	0.000310698
Gfer	-1.51963	1.88041e-06	8.61512e-06
Rps2	-1.5204	2.92577e-05	0.000109869
Nedd8	-1.52045	0.00268693	0.00679991
Dbr1	-1.52143	2.45958e-05	9.3537e-05
Adamts19	-1.52168	0.000267109	0.000833213
2410016O06Rik	-1.52274	0.00232775	0.00598898
Ssr2	-1.52325	0.0102894	0.0226024
Dgcr2	-1.52397	0.0055824	0.0131439
Cdc23	-1.52596	8.85626e-16	1.27088e-14
Pdcl3	-1.52618	1.21406e-13	1.39528e-12
Fzd7	-1.52661	7.11068e-05	0.000249551
Ankrd13a	-1.52734	0.000122891	0.000410288
Mum1l1	-1.52829	0.00254449	0.00647807
Thap11	-1.52844	7.33551e-07	3.58213e-06
Fam89a	-1.52858	0.0132686	0.0283978
Sephs2	-1.5287	3.86802e-05	0.000141778
Katnal2	-1.52876	0.000503643	0.00148736
Nol12	-1.52901	0.0204059	0.0415151
Rtcb	-1.52952	0.000141717	0.000468087
Tpm3	-1.52997	4.36606e-13	4.70641e-12
Cachd1	-1.5304	6.85761e-11	5.75327e-10
Wdr76	-1.53084	0.00048393	0.00143332
Pkd2l2	-1.53091	0.00347604	0.00857445
Atp6v0e	-1.53141	7.80095e-07	3.79114e-06
Klf11	-1.53179	3.31858e-08	1.98908e-07
E2f5	-1.53232	0.000192527	0.000617134
Paxip1	-1.5328	1.94099e-06	8.87485e-06
Smyd5	-1.53289	0.0176885	0.0366322
Gltscr2	-1.53327	0.0176542	0.0365779
Rab32	-1.53377	1.67097e-05	6.57254e-05
Traf3ip3	-1.53441	0.00517557	0.0122826
Bves	-1.53644	0.001948	0.00509895
Fam136a	-1.53647	0.000355972	0.00108282
Hspa14	-1.53654	6.64e-07	3.27051e-06
Commd7	-1.53843	2.99003e-07	1.54973e-06
Khnyn	-1.5396	0.000925142	0.00258521
Cyp4f16	-1.54118	1.45094e-05	5.7844e-05
Gm11110	-1.54201	0.0109963	0.0240051
Hilpda	-1.54265	9.69355e-12	9.00207e-11
Med27	-1.54392	2.02876e-06	9.25294e-06
Gimap9	-1.54416	0.000430078	0.00128614
Por	-1.54461	0.00132348	0.00358091
Rpl32	-1.5454	0.0139486	0.0296617
Jam3	-1.54829	4.56662e-15	6.08849e-14
Zdhhc16	-1.54908	9.25108e-07	4.45787e-06
Zfp511	-1.54969	6.79119e-05	0.000239075
Fmnl3	-1.55005	0.000384636	0.00116206
Pwp2	-1.55014	0.00159674	0.00425092
Hat1	-1.55083	0.00292855	0.00735222
Slc44a2	-1.55121	1.78012e-08	1.10773e-07
Sfxn2	-1.55236	1.96929e-05	7.63094e-05
Ddx28	-1.55463	5.46637e-07	2.73454e-06
Trmt12	-1.55548	1.34726e-10	1.09455e-09
Itgae	-1.55571	0.0231561	0.046488
Sin3a	-1.55737	5.80055e-11	4.90251e-10
Ulk4	-1.558	0.00436032	0.0105182
Ccna1	-1.55811	0.0111068	0.0242317
4931428F04Rik	-1.55814	0.00357967	0.0088047
Mre11a	-1.55826	0.00145322	0.00389955
Lss	-1.55872	4.67883e-06	2.01981e-05
Fam117a	-1.55874	0.0146059	0.0309153
Rrp8	-1.55906	1.68182e-06	7.77719e-06
Rbm12	-1.55912	1.12176e-06	5.33031e-06
Gpn1	-1.55914	1.04627e-05	4.28156e-05
Srp68	-1.56029	0.00513478	0.012196
Angpt2	-1.56038	0.00757189	0.017235
Anapc2	-1.56241	0.0149382	0.0315307
Trim16	-1.56445	0.00491005	0.0117156
Nkapl	-1.56573	0.00242836	0.00622063
Psmg2	-1.5673	8.81406e-08	4.96018e-07
Efna1	-1.56779	0.00300303	0.00751952
Wbp11	-1.5679	7.84508e-13	8.22809e-12
Zfp750	-1.56823	0.0168965	0.0351759
Rassf4	-1.56882	0.0128498	0.0276115
Snrnp200	-1.56891	5.55045e-10	4.1729e-09
Dysf	-1.56995	0.000744069	0.00212779
Taf10	-1.57065	0.007334	0.0167643
2310022A10Rik	-1.57113	0.00626271	0.0145622
Samd10	-1.5719	0.0018938	0.0049678
Cep57l1	-1.57266	0.000129662	0.000430922
Gtf2e2	-1.57312	0.000121787	0.000406828
1700030K09Rik	-1.57327	0.000304393	0.000938602
Cd3eap	-1.57499	0.0177334	0.0367169
Vangl1	-1.57519	1.65831e-07	8.93528e-07
Sumf2	-1.57552	2.19171e-05	8.41749e-05
Ephb2	-1.57924	0.0186026	0.0382776
B4galt3	-1.57933	0.0129279	0.0277597
Slit2	-1.57942	0.016102	0.0336872
Twsg1	-1.57963	7.10047e-07	3.47479e-06
Ctdsp1	-1.581	0.000325566	0.000998822
Rbm8a	-1.58212	2.64338e-06	1.18809e-05
Tnfaip1	-1.58231	1.68423e-07	9.06154e-07
Tcf7	-1.58291	2.16676e-08	1.33512e-07
Nap1l4	-1.58316	0.000410219	0.00123221
Aifm1	-1.58358	3.98382e-08	2.36142e-07
Pnp	-1.58394	3.45852e-05	0.000127899
Pigx	-1.58431	2.54021e-06	1.14482e-05
Nol9	-1.58434	1.32753e-08	8.39849e-08
Nop10	-1.58571	1.13165e-05	4.6082e-05
Rnf219	-1.58591	1.35436e-05	5.42907e-05
Ythdf2	-1.58731	3.97124e-05	0.000145299
Rnf113a1	-1.58777	0.00695837	0.0159962
Hmgb1	-1.58879	7.53568e-05	0.000263049
Greb1l	-1.5889	0.014914	0.0314924
Ttll4	-1.58915	2.31644e-05	8.84809e-05
Cep164	-1.58984	0.00672627	0.0155331
Xpo5	-1.59004	9.912e-11	8.17292e-10
Sdhaf1	-1.59017	0.000340193	0.00103863
Gldc	-1.59069	0.00601435	0.0140481
Unc45a	-1.5907	0.00839578	0.0189266
Tmem43	-1.5932	1.21681e-06	5.75406e-06
Gm8730	-1.59375	0.0231368	0.0464544
Iqgap1	-1.59389	8.28095e-15	1.08192e-13
Gps1	-1.594	0.0138448	0.0294718
Sgsh	-1.59434	0.00220306	0.00570032
Zfp113	-1.59447	6.45691e-06	2.72339e-05
Dck	-1.5945	6.63933e-05	0.00023409
Dtd2	-1.59477	6.37398e-07	3.15054e-06
Tmem41a	-1.59521	0.000202207	0.000645442
Cirh1a	-1.59525	2.13245e-06	9.70403e-06
Pias3	-1.59536	0.00174986	0.00462077
Dalrd3	-1.59545	0.0121261	0.0262172
Eci1	-1.59609	0.00176371	0.00465599
Ash2l	-1.59619	1.16113e-11	1.06851e-10
Zbtb3	-1.59702	0.0100071	0.0220461
Pms1	-1.59765	0.00313013	0.00780672
Oard1	-1.598	9.10481e-06	3.76389e-05
Txnl4a	-1.59936	1.0788e-06	5.13766e-06
Glrx5	-1.5996	2.63544e-11	2.33112e-10
Sphk1	-1.60103	0.0197579	0.0403498
Cdc16	-1.60213	1.38822e-07	7.58077e-07
Tbrg1	-1.60483	5.50842e-05	0.000197151
Ankrd23	-1.60546	0.00684956	0.0157819
Tmem238	-1.60572	0.0194625	0.0398448
Kctd10	-1.60649	1.59914e-09	1.13754e-08
Ncstn	-1.60727	1.64781e-05	6.49122e-05
Gata3	-1.60764	0.00254552	0.00647965
Spint1	-1.61021	0.0195001	0.0398992
Fbxw17	-1.61046	0.00010118	0.000343912
Abt1	-1.61067	1.01576e-06	4.86385e-06
Exo5	-1.61109	5.65101e-10	4.24151e-09
Nras	-1.61113	4.24848e-05	0.000154821
Mogs	-1.61126	0.00820057	0.0185364
Scarb1	-1.61131	0.0145927	0.0308945
Polr2h	-1.61234	1.62461e-06	7.53402e-06
Def6	-1.61337	0.0144544	0.0306231
Rnf8	-1.61382	1.8198e-08	1.13165e-07
Il17rd	-1.61407	0.000812862	0.00230501
Srebf2	-1.61502	0.00979953	0.0216463
Isy1	-1.61619	1.85547e-05	7.21267e-05
Pcbp1	-1.61663	5.1368e-09	3.43117e-08
Sqle	-1.61693	1.63199e-11	1.47283e-10
Lman2	-1.61777	7.4377e-05	0.000259729
1600002H07Rik	-1.61783	1.18939e-05	4.81432e-05
Spag7	-1.61942	7.49802e-06	3.12872e-05
Eif4e2	-1.62003	2.71173e-06	1.21581e-05
Drg2	-1.62042	3.21058e-05	0.000119555
Eprs	-1.62062	8.62263e-08	4.85972e-07
Mapk1ip1l	-1.62238	0.000116044	0.000389559
Zbtb48	-1.62263	0.000521185	0.00153469
Gnb2l1	-1.62316	0.00653466	0.0151213
AU022252	-1.62352	7.03929e-13	7.4128e-12
Polr3d	-1.62397	1.72316e-06	7.94054e-06
Naa16	-1.62507	0.00129534	0.00351103
Tgfbr1	-1.62583	0.000320948	0.000985151
Cnot3	-1.62619	0.000806603	0.00228903
Pcnt	-1.62715	0.00058254	0.00170244
Plod2	-1.62921	0.00174274	0.00460403
Wrap73	-1.6299	0.019473	0.0398579
Zdhhc4	-1.6302	0.000617106	0.00179369
Xpnpep2	-1.6306	0.0156354	0.0328314
Ctu1	-1.63061	2.72472e-05	0.000102699
Maf1	-1.63133	0.000331819	0.00101578
Mtmr14	-1.63142	1.43386e-10	1.15923e-09
Rbm4	-1.63198	5.73105e-10	4.29805e-09
Rpa1	-1.6325	1.67791e-05	6.5917e-05
Elac2	-1.63307	0.00062342	0.00180981
Rpl13	-1.63583	0.0067525	0.0155799
Lrrc42	-1.63702	2.92087e-12	2.86572e-11
Esm1	-1.63845	0.0205762	0.0418335
1700017B05Rik	-1.63866	0.013208	0.028278
Nek3	-1.63883	4.19472e-07	2.13887e-06
Pole3	-1.63991	9.09606e-09	5.86644e-08
2410002F23Rik	-1.64118	3.06671e-07	1.58632e-06
Ybey	-1.64237	0.000410992	0.00123392
Xpo4	-1.64407	4.81076e-05	0.000173852
Rpp21	-1.64422	0.00219374	0.00567944
Ubap2l	-1.64492	8.25579e-11	6.88196e-10
Cldn23	-1.64498	0.00336933	0.00833489
Pcid2	-1.64545	8.24234e-13	8.61008e-12
Ankrd10	-1.64581	3.3791e-12	3.28701e-11
Zfp319	-1.64641	0.00070697	0.00203062
Ttc5	-1.64681	6.69264e-07	3.29199e-06
Cib1	-1.64723	0.0085313	0.0191794
Usp21	-1.64747	4.11636e-06	1.79185e-05
H2-Q6	-1.64984	0.0214662	0.0434348
Ccdc96	-1.65048	1.3228e-07	7.25829e-07
Sh3d21	-1.65097	0.00251748	0.00641737
Spryd4	-1.65135	1.20373e-09	8.71221e-09
Trim59	-1.65266	0.00183801	0.00483954
Crispld2	-1.65274	0.000817064	0.00231548
Nudcd2	-1.65297	0.000122046	0.000407616
Mettl17	-1.65325	1.933e-05	7.50128e-05
Chst7	-1.65348	3.62988e-05	0.000133694
Jun	-1.6536	8.24722e-06	3.42411e-05
Aco1	-1.65444	1.3038e-21	3.12485e-20
Urb1	-1.65511	9.87755e-08	5.52458e-07
Nsfl1c	-1.6558	5.88621e-05	0.000209562
Nr2f2	-1.65635	6.3879e-06	2.69572e-05
Rnpep	-1.65637	4.97583e-08	2.90618e-07
Plcg2	-1.65705	0.00632497	0.0146901
Senp1	-1.65836	3.58839e-05	0.000132273
Ubac2	-1.65844	3.24577e-05	0.000120643
4933430I17Rik	-1.65875	0.00862085	0.0193521
Prps1l3	-1.6597	3.00907e-05	0.000112675
Wdr83	-1.65993	0.00299362	0.0075001
Tspear	-1.66228	0.0209207	0.0424535
Gm16286	-1.6631	0.000120348	0.00040283
Nudt16l1	-1.66336	0.00296028	0.00742471
Zpr1	-1.66364	0.000291281	0.000901065
1810055G02Rik	-1.66405	0.00288508	0.00725006
Elovl2	-1.6643	2.664e-08	1.61585e-07
Sox12	-1.6645	0.00981049	0.0216653
Zdhhc6	-1.66462	1.33278e-07	7.30428e-07
Fam188b	-1.6648	0.000493047	0.00145819
Gpn3	-1.66504	3.2358e-09	2.2104e-08
Ptpn1	-1.66509	2.15044e-15	2.97812e-14
Ncoa5	-1.66609	6.59026e-09	4.33465e-08
Flii	-1.66711	0.0180349	0.0372608
Kdm4a	-1.66837	0.00535617	0.0126741
Ctps	-1.66876	1.61807e-09	1.15056e-08
Trmt44	-1.66914	4.23214e-10	3.23106e-09
Pepd	-1.67002	6.59113e-07	3.24907e-06
Bcl10	-1.67059	1.52654e-20	3.33444e-19
9130019O22Rik	-1.67088	5.81099e-07	2.89344e-06
Nup214	-1.67127	1.50279e-05	5.96763e-05
Rnf114	-1.67264	2.69997e-06	1.21143e-05
Plrg1	-1.67401	1.37778e-22	3.58479e-21
Vash1	-1.67406	0.0198941	0.0405916
Asl	-1.67484	0.0214325	0.0433763
Nle1	-1.67533	0.00221082	0.00571636
Dgat1	-1.67589	0.00197849	0.00517283
AI846148	-1.67596	0.012069	0.026106
Mtg2	-1.67638	0.00275954	0.00696626
Optc	-1.67763	0.0137004	0.0292087
Vac14	-1.67845	0.00125777	0.00341986
Arl6ip6	-1.67942	0.000115187	0.000387262
Ccdc115	-1.68109	3.23949e-15	4.41263e-14
Tmod3	-1.68204	3.52269e-08	2.10312e-07
Pigv	-1.68315	0.000217604	0.00069024
Ppm1j	-1.68392	0.0227214	0.045706
Stt3a	-1.68392	0.000165218	0.000537628
Gpatch4	-1.68421	0.00013155	0.000437037
Zfp334	-1.68434	9.42069e-14	1.09512e-12
Iah1	-1.6848	2.63292e-09	1.8197e-08
Bend4	-1.68592	1.54808e-09	1.10381e-08
Cep76	-1.68776	3.96944e-05	0.000145262
Swap70	-1.68798	2.50495e-05	9.51629e-05
Prox2	-1.6883	0.0129923	0.027862
Cnnm4	-1.68964	3.05395e-10	2.37127e-09
Cndp2	-1.68987	0.000685847	0.00197586
Tbcb	-1.69015	0.0132342	0.0283308
Map3k1	-1.69047	3.81782e-14	4.63604e-13
Eral1	-1.69088	4.81695e-05	0.000174007
Syde1	-1.6949	1.26553e-05	5.09647e-05
Rnps1	-1.69502	2.43994e-11	2.16239e-10
Fubp3	-1.69535	3.82046e-08	2.27049e-07
Mbtps1	-1.69592	5.35095e-06	2.28723e-05
Srcap	-1.69639	2.6876e-06	1.20677e-05
Sec11a	-1.69686	3.03423e-09	2.08285e-08
Has2	-1.6969	0.00414378	0.0100503
Glyctk	-1.69736	0.013351	0.0285407
Ell	-1.69754	0.0128679	0.0276441
Tet1	-1.69767	2.56398e-13	2.82394e-12
Agbl5	-1.6978	6.359e-05	0.000224921
Polr2c	-1.69834	0.0156021	0.0327767
Hmces	-1.69988	0.000165125	0.000537422
Rrp12	-1.70017	0.0180192	0.0372325
Cfl1	-1.70106	7.91818e-06	3.29199e-05
Tor2a	-1.70474	0.0172632	0.0358696
Dph2	-1.70476	2.00647e-10	1.59321e-09
Pgk1-rs7	-1.70536	0.00125234	0.00340765
Atp7a	-1.706	0.000702449	0.00201954
Hes1	-1.70821	9.85429e-07	4.72731e-06
Rbm46	-1.70825	0.000295177	0.000911879
Vps37c	-1.70832	0.00459762	0.0110337
Lin9	-1.70917	3.86093e-05	0.000141547
Anapc15	-1.71006	1.479e-07	8.02844e-07
Yeats2	-1.7103	7.54628e-12	7.06916e-11
Tspan4	-1.71171	0.00930372	0.0206864
Mfsd5	-1.71245	0.0163823	0.0342343
Slc39a8	-1.71336	1.65896e-06	7.67982e-06
Lsm5	-1.7144	0.000946414	0.0026398
Tmem161a	-1.71529	0.00429275	0.0103744
Aen	-1.71558	4.08512e-05	0.000149106
Fam118b	-1.71638	2.53907e-21	5.96011e-20
Runx1	-1.71715	0.000130357	0.000433152
Srsf2	-1.71735	2.41977e-06	1.09379e-05
Phf19	-1.71766	0.00343726	0.00848682
BC052040	-1.71796	1.02347e-07	5.71558e-07
Wars	-1.71805	0.000523688	0.00154157
Rfc1	-1.71853	3.81829e-05	0.000140096
Ogfod3	-1.71875	0.00171943	0.00454634
Pigs	-1.7188	0.00742813	0.0169543
Nudt5	-1.71928	5.30518e-06	2.26873e-05
Leng1	-1.71949	2.82649e-06	1.2623e-05
Zfp593	-1.71994	0.0147866	0.0312542
Commd2	-1.72	2.78414e-13	3.05167e-12
Sulf1	-1.72082	0.000232718	0.000734985
Zfp276	-1.72307	0.00597126	0.0139628
Acaa2	-1.72379	0.000737578	0.00211122
Elof1	-1.72501	0.0154775	0.0325382
Rpl37a	-1.72541	0.0209461	0.0424861
Impa2	-1.72612	0.000992276	0.00275466
Lmbr1l	-1.72645	0.0234642	0.0470497
Tspan6	-1.72666	0.00044149	0.0013166
Sf3a1	-1.7269	1.11196e-09	8.0898e-09
Ube2cbp	-1.72777	1.48136e-07	8.03884e-07
Xpc	-1.72823	1.69372e-07	9.10991e-07
Stk40	-1.72849	0.00867284	0.0194449
Agtrap	-1.72857	0.000172723	0.000560053
Atp7b	-1.72864	0.00397195	0.00967861
Prr14	-1.72983	6.36038e-06	2.68597e-05
Bahcc1	-1.72998	0.0018707	0.00491498
Ppat	-1.73014	0.0011316	0.00310552
Uxt	-1.73048	1.46102e-06	6.82221e-06
Mrps11	-1.73054	0.00264969	0.00671592
Rps11	-1.73249	0.000229552	0.000725741
Igf2r	-1.73354	2.64929e-09	1.82963e-08
Polr1b	-1.73427	0.00191179	0.00500924
Chst5	-1.73534	0.00857825	0.0192683
Spint2	-1.73598	0.0149355	0.0315287
Polr1a	-1.73626	0.000121696	0.000406596
Ndc1	-1.73851	7.35969e-05	0.000257349
Ascc2	-1.73866	2.35817e-06	1.06779e-05
Nsmce1	-1.73911	2.53061e-09	1.75698e-08
Cers3	-1.73944	0.00138016	0.00372103
Hsd17b10	-1.74041	7.98469e-08	4.52135e-07
Stag3	-1.74093	0.000142882	0.000471595
Rac2	-1.74118	0.000864745	0.00243396
Ppp1r13l	-1.74196	0.00106802	0.00294743
Prdm5	-1.742	1.47965e-08	9.28997e-08
Haus6	-1.74368	0.000638172	0.00184785
Dhrs4	-1.74601	0.00132616	0.00358709
Ino80e	-1.7464	8.07163e-05	0.000279617
Il2rg	-1.74652	0.00320471	0.00797199
Hypk	-1.74654	0.000430642	0.00128741
Srrt	-1.74657	0.000916659	0.00256544
Park7	-1.74772	0.00387268	0.00946074
Ict1	-1.74773	0.000359754	0.00109377
H1f0	-1.75081	2.83698e-07	1.47713e-06
Blvrb	-1.75205	0.0128279	0.0275678
Pbrm1	-1.75209	8.11406e-06	3.37189e-05
Gpx8	-1.75222	0.000147763	0.000486206
Ilk	-1.75243	5.13014e-05	0.000184517
Rcbtb2	-1.75297	1.94093e-07	1.03511e-06
Vgll4	-1.75344	8.09942e-05	0.000280527
3110009E18Rik	-1.75362	0.000226984	0.000717995
Ing4	-1.75364	2.53285e-06	1.14179e-05
Lrrc59	-1.75387	1.93177e-09	1.3588e-08
Zfp820	-1.75495	0.00269621	0.00682244
Rtel1	-1.7585	9.27137e-07	4.46529e-06
4931414P19Rik	-1.75875	2.3773e-08	1.45502e-07
Pbx4	-1.75875	0.0183658	0.0378497
Med8	-1.76037	8.34571e-13	8.70809e-12
Dhx32	-1.76053	0.000919706	0.00257239
Nagpa	-1.76079	0.010191	0.0224263
Bcl9	-1.76113	2.86739e-13	3.13915e-12
Rab13	-1.7625	0.00474935	0.0113619
Nutf2	-1.76334	5.52328e-16	8.07852e-15
Ano6	-1.76359	8.95002e-14	1.04173e-12
Lbhd1	-1.76577	0.000224241	0.000709933
Taf12	-1.76818	1.34118e-07	7.34806e-07
Rassf1	-1.7688	2.03298e-07	1.08072e-06
Snrpe	-1.77198	5.26864e-06	2.25574e-05
Toe1	-1.7732	1.23425e-06	5.82745e-06
Pnldc1	-1.77338	0.0195934	0.0400677
Kctd5	-1.77376	3.06343e-12	3.00074e-11
Gm13212	-1.77389	0.0165033	0.0344555
Zfp688	-1.77425	0.00853635	0.019186
Nup205	-1.77433	3.13387e-07	1.61923e-06
Sf3b2	-1.77513	5.05142e-06	2.16681e-05
Tsr3	-1.77535	2.16215e-05	8.31797e-05
Perm1	-1.77643	0.00424831	0.010282
Dll4	-1.77803	0.0207752	0.0421959
Wasf2	-1.77825	3.03963e-05	0.000113723
Dnah17	-1.7805	0.0199049	0.0406046
Tcf12	-1.7809	1.30353e-05	5.24028e-05
Igf1	-1.78149	7.15852e-05	0.000250989
Ube2g2	-1.78154	0.00230426	0.00593776
Myo10	-1.78298	1.07747e-05	4.40233e-05
Cracr2b	-1.78317	0.0168399	0.0350859
Pla2g4c	-1.78404	0.00817722	0.0184905
Ccdc134	-1.78701	0.000478451	0.00141917
Zfp623	-1.78811	4.35915e-23	1.17094e-21
Ctnna1	-1.78933	1.4637e-13	1.6654e-12
Hhat	-1.78935	0.00238379	0.00611246
Srprb	-1.78951	0.000443291	0.00132111
Snapc2	-1.79045	0.00596766	0.0139562
Lage3	-1.79049	3.81275e-07	1.9523e-06
Wdr3	-1.79284	1.1605e-09	8.40938e-09
Pter	-1.79295	5.89921e-05	0.000209984
Col6a3	-1.79421	0.01418	0.0301187
Rpa3	-1.79428	0.000203765	0.000649618
Pes1	-1.79454	6.91973e-06	2.90737e-05
Coq7	-1.79671	0.000138138	0.000457093
Nrtn	-1.79673	0.00550644	0.0129925
Ntf3	-1.79798	3.11196e-06	1.38044e-05
Bach2	-1.7989	0.00324486	0.00806089
9030624G23Rik	-1.79992	0.0132843	0.0284247
Lpar2	-1.80074	0.000239758	0.000755258
Adamts10	-1.80136	0.00114111	0.00312927
Akap9	-1.80167	1.03555e-09	7.56406e-09
Med10	-1.80466	1.0259e-16	1.61166e-15
Aatf	-1.80467	5.65025e-10	4.24151e-09
Polg2	-1.8053	4.39096e-06	1.90275e-05
Gpsm3	-1.80584	0.0116447	0.0252873
Pus7l	-1.80605	9.738e-11	8.03672e-10
Gm9774	-1.80661	0.000684458	0.00197279
Slc29a1	-1.80732	0.0059994	0.0140196
Tsacc	-1.80741	0.000241687	0.000760677
BC067074	-1.80754	5.36431e-08	3.11889e-07
Pin1	-1.80982	0.00721624	0.0165286
Atp4a	-1.81064	0.0158872	0.0332912
Nnt	-1.8112	3.95187e-13	4.27509e-12
Ost4	-1.81235	7.81857e-11	6.52944e-10
1700037H04Rik	-1.8136	0.0191983	0.0393568
Ddx27	-1.81365	2.58831e-05	9.80236e-05
Ptma	-1.81416	5.14338e-11	4.38775e-10
Haus1	-1.81914	4.8904e-05	0.000176346
Prmt7	-1.81948	7.85437e-05	0.000273005
Pak4	-1.82093	0.000246399	0.000774306
Psmd4	-1.82158	0.00185005	0.00486701
Stk33	-1.82193	0.00074714	0.00213403
Scube1	-1.82232	0.00309094	0.00771846
Gnai3	-1.82234	1.83127e-05	7.13533e-05
Cpsf3	-1.82236	2.32732e-20	4.99976e-19
Tomm6	-1.82296	0.0019118	0.00500924
Popdc2	-1.82341	0.0153045	0.0322072
Edc4	-1.8248	0.00930601	0.020689
Stab1	-1.82564	1.55223e-06	7.21487e-06
Ext2	-1.82568	7.31523e-10	5.42147e-09
Moxd1	-1.82715	0.022881	0.0459863
Ppp1ca	-1.8278	5.26704e-05	0.000189068
Sema4b	-1.83125	0.000814376	0.00230858
Lsm12	-1.83202	2.81479e-05	0.000105875
Rasip1	-1.8322	0.00978587	0.021624
Dusp23	-1.83339	0.00524637	0.0124368
Med29	-1.83394	0.00896737	0.0200138
Hdac6	-1.83832	0.00232295	0.00597999
Nolc1	-1.83946	2.22263e-08	1.36724e-07
Atf6b	-1.84107	0.00787796	0.0178625
Shfm1	-1.842	4.00049e-20	8.42126e-19
Traip	-1.84281	0.00080215	0.00227782
Lcp1	-1.84297	4.89633e-18	8.70411e-17
Mrto4	-1.84383	1.24951e-06	5.89492e-06
Psmg1	-1.84438	3.20377e-12	3.12646e-11
Alkbh2	-1.84706	0.0103289	0.0226756
Ccne2	-1.84782	1.56538e-05	6.19328e-05
Jmjd8	-1.84799	0.00572719	0.0134472
Zgrf1	-1.84924	6.0524e-06	2.56541e-05
Fbn1	-1.84939	2.26878e-07	1.19594e-06
Plagl1	-1.84954	0.000499177	0.00147465
Banp	-1.84974	2.8029e-05	0.000105472
Wdr89	-1.84999	3.35601e-07	1.72667e-06
Disc1	-1.85005	0.00860277	0.0193163
Cep250	-1.85016	0.00354161	0.00872087
Gmeb1	-1.85083	4.31883e-12	4.16118e-11
Kdr	-1.85121	2.50645e-22	6.34934e-21
Arv1	-1.85179	1.09831e-08	7.00914e-08
Fbl	-1.85187	0.0197501	0.0403384
Smoc1	-1.8521	0.000397274	0.00119628
Zfp410	-1.85217	8.51248e-24	2.41086e-22
Zfp503	-1.85272	0.000146168	0.00048148
Tmem107	-1.85398	0.000477535	0.00141724
Pelp1	-1.85409	2.70731e-06	1.21443e-05
Elavl1	-1.8554	1.68375e-08	1.05135e-07
Tbrg4	-1.85605	0.0116937	0.0253786
Polh	-1.85723	4.48324e-06	1.93859e-05
Ramp2	-1.85887	3.09145e-06	1.37207e-05
Tgds	-1.8589	2.20676e-14	2.74551e-13
Vps37b	-1.85936	4.47984e-06	1.93758e-05
Pop7	-1.85961	0.00686586	0.0158094
Chtf8	-1.85992	1.44648e-05	5.76789e-05
Tmem123	-1.86192	1.23708e-05	4.99294e-05
Rab38	-1.86213	1.50525e-05	5.97443e-05
Gm20696	-1.86226	0.00495752	0.011815
Syne4	-1.86273	4.85166e-05	0.000175088
Pinx1	-1.86324	4.61267e-07	2.34021e-06
AA386476	-1.86392	0.0224939	0.0453033
Psmb5	-1.86439	0.0217744	0.043961
Ssh1	-1.865	6.87699e-05	0.000241815
Gm21992	-1.86574	7.78395e-07	3.7849e-06
Rrp9	-1.86585	0.00926284	0.0206106
Rbm4b	-1.86752	3.32781e-18	6.00356e-17
Smarcd2	-1.86863	0.000637447	0.00184663
Sh3tc2	-1.8687	0.00657802	0.0152119
Nfyc	-1.8694	8.01571e-11	6.68795e-10
Nrep	-1.86974	0.00562612	0.0132253
Ddx31	-1.87	3.006e-11	2.63335e-10
Dbnl	-1.87076	0.00627011	0.0145738
H3f3a	-1.8715	5.63111e-15	7.45326e-14
Acaa1b	-1.87151	0.00311993	0.00778339
Dgcr14	-1.87153	0.00218102	0.0056489
Tex261	-1.87284	9.08408e-05	0.000311496
Zic5	-1.87348	0.000669483	0.00193391
Fbxo30	-1.87383	0.000279799	0.000868787
Atad5	-1.87423	1.73861e-05	6.80922e-05
Frmd8	-1.87541	0.000776269	0.00221155
Txnrd3	-1.87557	5.42701e-11	4.61461e-10
Lamb1	-1.87677	6.86121e-12	6.46392e-11
Gas8	-1.87729	0.00606725	0.0141493
Mrpl2	-1.87819	0.00659614	0.015248
Eif2b4	-1.87916	0.0176969	0.0366455
Mob3b	-1.87937	0.000626685	0.00181834
Cdh6	-1.87946	9.56188e-08	5.35624e-07
Taldo1	-1.88174	0.00745135	0.0169945
Dusp4	-1.88286	0.00070827	0.00203403
Apool	-1.88301	0.000135509	0.000449428
Dhodh	-1.88411	4.30545e-05	0.000156678
Ccdc80	-1.88622	6.3696e-07	3.14923e-06
Mtx1	-1.88667	5.44454e-05	0.000195064
Rbms2	-1.88674	1.9153e-12	1.9152e-11
Tmem82	-1.88676	0.0124328	0.0268039
Pipox	-1.88753	0.00461581	0.011073
Sh3bp2	-1.88874	5.28535e-05	0.000189688
Sulf2	-1.88893	0.000529658	0.00155713
Itgb1bp2	-1.8891	0.0230234	0.0462521
Gucd1	-1.88939	0.000119707	0.000400906
Slc18a1	-1.88971	0.00557454	0.0131311
Akr1b3	-1.89028	1.4258e-09	1.02061e-08
Tuba1b	-1.89057	0.00604055	0.0141049
Ncaph2	-1.89124	4.67065e-05	0.000169024
Ubc	-1.89137	0.0147263	0.0311411
Eml3	-1.89145	0.0182426	0.0376345
Krtcap3	-1.89241	0.0234408	0.0470079
Nek8	-1.89274	6.98786e-05	0.000245524
Chrac1	-1.8931	0.000678428	0.00195758
Amdhd2	-1.89316	0.0188348	0.0386942
Lrrc39	-1.89426	0.00750455	0.0171009
Tars2	-1.89504	0.00059296	0.00173095
Pcif1	-1.89519	0.000782512	0.00222621
Mta2	-1.89538	0.00234543	0.00602765
Zfp184	-1.8968	6.43396e-10	4.79759e-09
2810004N23Rik	-1.89684	1.1192e-05	4.56057e-05
Nup210l	-1.89741	0.000909575	0.00254835
Zbtb46	-1.89801	6.43865e-21	1.4661e-19
Nob1	-1.89959	3.01882e-07	1.56333e-06
Atat1	-1.89975	1.94801e-06	8.90471e-06
Zfp395	-1.89998	7.15387e-08	4.08386e-07
Get4	-1.90027	0.00010397	0.00035267
Ccdc77	-1.90237	8.88398e-09	5.73575e-08
Nedd9	-1.90281	0.003964	0.00966054
Numa1	-1.90397	0.000794404	0.00225688
Cxxc1	-1.90425	0.0210894	0.0427294
Lzts2	-1.90454	0.00806548	0.0182469
Ormdl2	-1.90495	8.42633e-08	4.75519e-07
Aimp2	-1.90644	0.00142673	0.0038375
Zfp775	-1.90704	0.00034765	0.0010597
D11Wsu47e	-1.90749	6.70285e-07	3.29612e-06
Oaz1	-1.90811	5.4505e-07	2.72735e-06
Marveld2	-1.90826	8.58635e-05	0.000295763
Taf1c	-1.90886	0.00470655	0.0112684
Copz1	-1.91171	3.99825e-14	4.83581e-13
Phrf1	-1.91173	4.96737e-07	2.5047e-06
Eif2b2	-1.91229	0.0208783	0.0423723
Tbcc	-1.91276	4.2525e-06	1.84802e-05
Pomc	-1.91341	0.0097787	0.0216108
Esyt1	-1.91362	0.0100743	0.0221835
Rab8a	-1.91408	1.35313e-06	6.35423e-06
Gp5	-1.91459	0.000236269	0.000745297
Slc39a7	-1.91487	0.0176868	0.0366322
Fsip1	-1.91548	5.44255e-05	0.000195061
Zfp629	-1.91549	2.19859e-27	8.05223e-26
Slc38a10	-1.91556	0.0237265	0.047513
Trim27	-1.91594	1.70561e-13	1.9191e-12
Atp2c2	-1.91671	0.00831825	0.0187745
Actn4	-1.91747	0.00202398	0.00528496
Rcn1	-1.91753	7.78365e-08	4.41711e-07
Ppih	-1.91869	3.14038e-09	2.14763e-08
4933406P04Rik	-1.91878	0.000238758	0.000752628
Tchp	-1.92151	0.000279472	0.000867919
9130023H24Rik	-1.92333	1.42371e-10	1.15153e-09
Zfp687	-1.92376	0.000134054	0.000445035
Trib3	-1.92504	0.010442	0.0228991
Arl6ip4	-1.92542	0.012694	0.0273154
Prrc1	-1.92554	6.80904e-16	9.84854e-15
Dennd1c	-1.9261	0.000691521	0.00199047
Sin3b	-1.92612	0.00514656	0.0122176
Fut10	-1.92679	3.43934e-11	2.99571e-10
Ogfr	-1.92782	1.85422e-11	1.66269e-10
Ccdc14	-1.92809	6.665e-07	3.28105e-06
Mrps24	-1.92884	0.00129163	0.00350201
Sart1	-1.92941	0.00251329	0.00640939
Tti1	-1.9299	3.39676e-07	1.74631e-06
Tmem206	-1.9308	2.77588e-15	3.81192e-14
Zc3h18	-1.93189	3.68752e-05	0.000135626
Bend3	-1.93199	4.95404e-18	8.79813e-17
Vav2	-1.93293	1.78525e-07	9.56273e-07
Rnf40	-1.93344	0.00730236	0.0167007
Kdelc1	-1.93354	1.09877e-08	7.00958e-08
Smarcc1	-1.93516	1.14608e-10	9.39474e-10
Zfyve21	-1.93519	3.44962e-08	2.06287e-07
Cep85	-1.93587	6.53693e-09	4.30267e-08
Pop1	-1.93706	3.58652e-06	1.57474e-05
Actg1	-1.93798	1.95372e-11	1.74761e-10
Gpsm1	-1.93823	0.00432092	0.0104355
Pxylp1	-1.9383	4.93638e-14	5.91555e-13
St6galnac3	-1.93882	2.68117e-09	1.85024e-08
Ctbp1	-1.94011	9.88614e-09	6.34459e-08
Chmp4c	-1.94018	0.0038916	0.00950186
Rgl3	-1.94042	0.00169495	0.00448421
Brd4	-1.94061	2.2268e-21	5.26778e-20
Psmd2	-1.94074	2.34981e-09	1.63893e-08
Ndst2	-1.94092	0.000721887	0.0020702
Idh1	-1.9417	1.512e-06	7.04763e-06
Lrrc46	-1.942	0.00206197	0.00537338
Amigo3	-1.94276	0.000970304	0.00270024
Rbm47	-1.94278	0.012079	0.0261247
Neurl2	-1.94373	0.00083509	0.00236175
Anp32b	-1.94435	2.20107e-05	8.44808e-05
Cmc2	-1.94444	6.61548e-11	5.56036e-10
Myt1	-1.94473	0.000611989	0.0017808
Angel1	-1.94604	5.6735e-05	0.000202622
Hsf1	-1.94695	0.0180651	0.0373147
1700123O20Rik	-1.94702	5.31066e-15	7.05471e-14
Dtymk	-1.94722	5.22592e-10	3.94192e-09
Acot2	-1.94734	7.15985e-08	4.086e-07
Alg9	-1.94813	8.68793e-08	4.89222e-07
Slc35d2	-1.9494	0.00285646	0.00718903
D2Wsu81e	-1.95001	0.00640105	0.0148479
Rabep2	-1.95009	0.000221016	0.000700211
Rpusd4	-1.95038	4.39894e-11	3.78812e-10
Med22	-1.95233	0.00380717	0.00931067
Tie1	-1.95312	0.000618093	0.00179599
Icam2	-1.95381	1.13551e-07	6.29119e-07
Msantd3	-1.95384	5.6163e-18	9.89718e-17
Ctsz	-1.95443	0.00535623	0.0126741
Kcnq1	-1.95467	0.00200683	0.00524242
Tmem97	-1.95532	1.41955e-07	7.7333e-07
Ptpn13	-1.95547	1.95013e-10	1.55185e-09
Wdr74	-1.95581	0.000527355	0.00155111
Wdr5	-1.95611	1.47469e-08	9.26517e-08
Med16	-1.95703	0.0158049	0.0331531
Slc46a1	-1.95717	0.00873524	0.0195607
3110062M04Rik	-1.95928	7.47351e-06	3.12135e-05
Fam122a	-1.96002	2.67861e-05	0.000101107
Mtfr2	-1.96051	0.0119224	0.0258349
Tufm	-1.96099	0.0149261	0.0315125
Sh2d3c	-1.9612	0.0071628	0.0164233
Stub1	-1.96121	0.0119962	0.0259763
Pax6	-1.96223	0.0022417	0.00579045
Ehd2	-1.96228	1.50991e-08	9.47344e-08
Kdm5b	-1.96256	5.36918e-14	6.40893e-13
Ss18	-1.9629	4.37634e-13	4.71471e-12
Zbtb17	-1.96412	0.0204927	0.0416692
A330017A19Rik	-1.96436	0.00884153	0.019772
Ecm1	-1.96464	0.00261393	0.00663819
Lta4h	-1.96465	3.99427e-30	1.7597e-28
Lrrc32	-1.96475	0.000728869	0.00208891
Rfx4	-1.9653	1.16357e-05	4.72553e-05
Ubap2	-1.96654	5.81381e-16	8.46949e-15
Vcp	-1.96699	3.51771e-24	1.02165e-22
Rbm15	-1.96749	7.25102e-06	3.03607e-05
Bckdk	-1.96828	0.00456448	0.0109628
Psmd3	-1.9693	0.00378236	0.00925744
Tbc1d7	-1.96964	1.96516e-06	8.98016e-06
Zfp444	-1.9726	0.000284947	0.000883869
Pcyox1l	-1.9727	2.48064e-09	1.72491e-08
C8g	-1.9734	0.000266406	0.000831162
Lrrc8a	-1.97357	0.00127391	0.00345964
Alg8	-1.97405	1.08837e-05	4.44585e-05
Pcsk9	-1.97461	0.0189693	0.0389355
Tstd2	-1.97562	1.31043e-05	5.26567e-05
Eif2b5	-1.97631	3.14103e-05	0.000117156
Nup50	-1.97665	6.27439e-15	8.28665e-14
Lpar4	-1.97842	0.000242894	0.000763951
Tab1	-1.97921	0.0174761	0.0362666
Slc37a1	-1.98084	0.0161111	0.0337023
Tll2	-1.98095	0.00825562	0.0186451
Dclre1b	-1.98214	2.50575e-10	1.96993e-09
Ssc5d	-1.98302	0.0151241	0.0318679
Anapc11	-1.9842	0.000177648	0.000573878
Acly	-1.98442	4.44924e-14	5.35289e-13
Dmap1	-1.98493	0.00565386	0.0132836
Tut1	-1.98549	0.000431938	0.00129107
Rqcd1	-1.9868	1.6123e-12	1.62648e-11
Col23a1	-1.98728	7.42854e-05	0.000259458
Srsf4	-1.98743	2.84059e-08	1.71555e-07
Sdsl	-1.9888	0.00673665	0.0155551
Asap3	-1.98921	9.58518e-05	0.000327202
Zfp362	-1.99098	5.07173e-08	2.95916e-07
Slc52a2	-1.99222	0.000239965	0.000755781
Gm27029	-1.99248	3.42085e-10	2.64489e-09
Psmc4	-1.99309	2.55178e-06	1.14918e-05
Abtb2	-1.9937	0.00021623	0.00068636
Tigd3	-1.99394	0.000277726	0.00086279
Psmd11	-1.99438	1.498e-07	8.11708e-07
Ifrd2	-1.9944	1.8736e-06	8.58826e-06
Adamts14	-1.99492	0.011814	0.0256275
Panx1	-1.9956	8.31135e-10	6.12488e-09
Ropn1l	-1.99591	0.00155315	0.00414691
Csrp2bp	-1.9977	1.04612e-05	4.28156e-05
Fam53a	-1.99984	2.72873e-06	1.22313e-05
Snrpd2	-2.00107	0.0249191	0.0496016
Zfp282	-2.00184	1.43698e-05	5.73128e-05
Klhl6	-2.00204	9.31115e-09	5.99456e-08
Nop16	-2.00245	5.55738e-07	2.77625e-06
Wdr55	-2.00248	3.04328e-06	1.3524e-05
Ntn1	-2.00266	0.00532109	0.0125975
Cttn	-2.0028	9.65287e-06	3.97163e-05
Anapc5	-2.00311	2.1435e-20	4.63764e-19
Gm26920	-2.00618	0.00986104	0.0217664
Pdcd2l	-2.00726	5.90251e-05	0.000210019
Cped1	-2.00733	0.000803354	0.00228052
Ddx41	-2.00922	0.0130552	0.0279805
Dda1	-2.00944	0.00212394	0.00551674
Odc1	-2.00988	9.33915e-12	8.68179e-11
Ap1m1	-2.01067	0.000318599	0.0009786
Dbn1	-2.01356	0.00374469	0.0091788
Gdf10	-2.01397	0.0177414	0.0367293
Crb3	-2.01436	0.0192295	0.0394076
Pold3	-2.0148	1.86495e-05	7.24489e-05
Aacs	-2.01582	0.000904825	0.00253816
2700049A03Rik	-2.01613	4.64955e-13	4.98549e-12
Hnrnpm	-2.01709	5.84671e-07	2.90884e-06
Fam96b	-2.01731	0.00744171	0.0169806
Hmcn1	-2.01738	3.84856e-06	1.68049e-05
Cxcr4	-2.01813	6.36284e-05	0.00022495
Snrnp25	-2.02008	0.00361982	0.00889303
Slc2a1	-2.02041	0.00078568	0.00223418
Prrx1	-2.02415	3.28054e-07	1.68879e-06
Xrcc3	-2.02493	0.00556516	0.0131141
Dxo	-2.02504	0.00275714	0.00696117
Sec13	-2.0251	5.05536e-08	2.95149e-07
Slc7a7	-2.02532	0.000583231	0.00170407
Mmrn2	-2.02586	1.55602e-11	1.40775e-10
Rprd1b	-2.026	3.85033e-30	1.70452e-28
Acy1	-2.02624	0.00494351	0.0117862
Gm7334	-2.02654	1.27005e-06	5.97949e-06
Gps2	-2.02711	4.52609e-08	2.66295e-07
Pecr	-2.02772	1.25492e-05	5.05598e-05
Nup133	-2.02823	3.7165e-14	4.52807e-13
Nubp2	-2.02882	0.00466133	0.0111689
Cilp2	-2.03011	0.00489757	0.0116874
Bin3	-2.03181	0.000392052	0.00118271
Lcmt2	-2.03188	2.99071e-14	3.6683e-13
Ccdc15	-2.03212	2.98427e-05	0.000111881
Lpp	-2.03323	1.36576e-08	8.62237e-08
Akip1	-2.0333	5.14444e-07	2.58626e-06
Ccdc163	-2.03357	1.07082e-08	6.84087e-08
Grrp1	-2.03417	0.00188682	0.00495162
Scpep1	-2.03468	1.59902e-09	1.13754e-08
Bcl7c	-2.03678	0.000124646	0.000415766
Coasy	-2.03722	0.00180991	0.00477036
Rfwd3	-2.03883	8.3114e-09	5.38897e-08
Nudc	-2.03942	0.000193023	0.000618618
Pih1d1	-2.03964	0.0250014	0.0497274
Slc10a3	-2.03985	4.75794e-08	2.79036e-07
Kdm5c	-2.04061	2.43593e-05	9.27729e-05
Dnajc9	-2.04095	3.53774e-06	1.55407e-05
Hspbap1	-2.04169	1.72166e-15	2.41178e-14
Sec61b	-2.0417	6.93003e-22	1.70117e-20
Npepl1	-2.04337	0.00388457	0.00948596
Jrk	-2.04486	0.000176144	0.000569526
4930518I15Rik	-2.04511	2.86897e-05	0.000107869
Ctc1	-2.04529	0.000192041	0.000615685
Icam1	-2.0456	1.1568e-08	7.36437e-08
Actr5	-2.04652	0.00472482	0.0113062
Eif3b	-2.04676	1.45551e-07	7.91269e-07
Zfp105	-2.0488	1.25187e-13	1.43513e-12
Msh2	-2.04992	2.23448e-06	1.01405e-05
Rad54b	-2.04997	0.000379354	0.0011482
Tet3	-2.0511	1.19248e-18	2.23531e-17
Gata2	-2.05141	1.74703e-05	6.83778e-05
Gemin5	-2.0517	1.16458e-08	7.40613e-08
Cep89	-2.0527	5.39386e-07	2.70048e-06
Mars	-2.05459	4.0584e-07	2.07226e-06
Sox14	-2.05467	0.00163002	0.00432938
Cdk5rap2	-2.05537	1.9251e-12	1.92394e-11
Slc25a1	-2.05537	0.0023299	0.00599365
Tspan14	-2.05584	5.22351e-07	2.62384e-06
Arpc1b	-2.05741	0.0039036	0.00952225
Plcb3	-2.05745	0.00079761	0.00226528
Gemin6	-2.05764	8.29128e-07	4.023e-06
Mtfr1	-2.05842	3.20287e-10	2.48372e-09
2310033P09Rik	-2.05925	0.00213104	0.00553439
Surf4	-2.06001	8.41046e-18	1.46233e-16
Cd247	-2.06183	0.0123221	0.0265968
Bub3	-2.06222	3.3346e-18	6.00985e-17
Eif3l	-2.06245	1.32325e-12	1.34756e-11
Usp10	-2.06269	1.01152e-08	6.48477e-08
Nsun5	-2.06274	1.49099e-06	6.95681e-06
Ecscr	-2.06283	7.41232e-07	3.61479e-06
Nono	-2.06395	2.10777e-14	2.62772e-13
Poll	-2.06461	0.014539	0.030788
Wbp1l	-2.06665	2.11808e-05	8.16564e-05
Pdgfrb	-2.06733	0.00137806	0.00371645
Col4a2	-2.06894	0.0146695	0.0310354
Wnt5a	-2.06905	0.000235946	0.000744406
Trmt112	-2.0706	1.6817e-05	6.60193e-05
Mgme1	-2.07139	8.26224e-08	4.67126e-07
Gemin7	-2.07195	3.06303e-06	1.36061e-05
Ssrp1	-2.07202	6.97606e-14	8.2088e-13
Thbs3	-2.07265	0.00997894	0.0219973
Nfkb2	-2.07319	0.00126713	0.00344274
Taf5l	-2.07326	1.43291e-08	9.03068e-08
Ube2i	-2.07373	3.63951e-18	6.54646e-17
Dus1l	-2.07414	0.000241406	0.000759925
Evc	-2.07455	0.000328962	0.00100805
Bysl	-2.0746	5.55388e-05	0.000198661
Slc19a1	-2.0746	0.00323107	0.0080288
Naif1	-2.07552	4.40412e-07	2.24189e-06
Dhx38	-2.07588	0.00543596	0.0128445
Pcbp4	-2.07618	0.0170059	0.0353794
Mad2l1bp	-2.07853	0.000834544	0.00236061
Dfna5	-2.07973	1.16891e-14	1.50456e-13
Mvk	-2.07978	0.018683	0.0384252
Pus1	-2.08004	0.0120951	0.0261563
Gtf3a	-2.08025	9.40832e-06	3.8788e-05
Dlx2	-2.08102	0.0131898	0.0282424
Mcat	-2.08172	0.000286287	0.00088712
Cct7	-2.08208	6.96964e-09	4.56935e-08
Cul7	-2.08214	0.0154115	0.0324149
Cdc37	-2.08306	0.00536801	0.0127004
Ube2l6	-2.08373	5.68788e-13	6.05521e-12
Txnrd1	-2.08397	6.56668e-25	2.04037e-23
Nek6	-2.08446	8.78195e-07	4.24639e-06
Crmp1	-2.08739	0.0123181	0.0265944
Mrps28	-2.08809	0.000107241	0.000362619
Rasl11a	-2.08898	3.77158e-05	0.000138522
Tnfaip2	-2.0893	4.0098e-05	0.000146592
Tmem120a	-2.0894	0.00184225	0.00484861
Tex9	-2.08963	4.97348e-06	2.1364e-05
Rela	-2.08999	0.00550056	0.0129803
Ly75	-2.09109	7.25821e-06	3.03839e-05
Mum1	-2.09147	8.91428e-07	4.30582e-06
Clp1	-2.09181	1.21643e-12	1.24155e-11
Obfc1	-2.09369	8.9225e-11	7.41063e-10
Vcan	-2.09511	3.40671e-07	1.75028e-06
Lrrc14	-2.09601	0.000156064	0.000510876
Kctd11	-2.09619	4.84363e-05	0.000174867
Ddr1	-2.09675	0.00164929	0.00437547
Tigd5	-2.09831	0.0115264	0.0250601
Cnpy2	-2.09861	3.23605e-05	0.000120355
Fntb	-2.09891	2.50863e-05	9.52828e-05
Exosc2	-2.09996	1.32373e-06	6.22255e-06
Bcat2	-2.10042	0.00135876	0.00366931
Ahcy	-2.10108	4.95276e-08	2.8953e-07
Tmem164	-2.10224	1.44645e-07	7.8681e-07
Dock6	-2.10249	0.00410564	0.00996708
Peo1	-2.10398	5.24301e-05	0.00018828
Pan2	-2.1046	4.8792e-09	3.26815e-08
Tars	-2.10574	1.58595e-17	2.6734e-16
Hnrnpab	-2.10627	1.12723e-09	8.18781e-09
Naa10	-2.10656	0.000248661	0.000780606
Alpl	-2.10716	0.00212121	0.00551122
Tex15	-2.10824	0.00969376	0.021449
Fat4	-2.10856	3.84104e-08	2.28123e-07
Pa2g4	-2.10886	2.2212e-11	1.97718e-10
Zfp36l1	-2.10943	5.08307e-08	2.96483e-07
Gm5464	-2.10978	0.00377569	0.0092449
Atad3a	-2.11041	0.000274783	0.000855106
Tipin	-2.11092	3.40084e-06	1.49754e-05
Hnrnpa1	-2.11156	1.06849e-08	6.8284e-08
Pax7	-2.11247	1.35261e-07	7.40627e-07
Trmt2a	-2.11401	0.000335289	0.0010252
Pfkl	-2.11605	0.0146257	0.0309465
Ttc23	-2.11616	1.13417e-06	5.38237e-06
Gm5617	-2.11677	0.0011853	0.00324119
Pgp	-2.11682	0.0028642	0.00720553
Fabp7	-2.1171	0.00245798	0.00628856
Sp2	-2.11767	1.73339e-11	1.55818e-10
Zfp423	-2.11842	0.000120731	0.000404038
Cherp	-2.1185	6.32666e-05	0.000223975
Lrrk1	-2.11985	7.12632e-05	0.000250004
Zfp710	-2.12014	0.000406335	0.00122195
Rbm10	-2.12035	0.000185962	0.000598193
Men1	-2.12169	0.00168092	0.00445098
1810032O08Rik	-2.12272	0.000382814	0.00115713
Exosc10	-2.12321	0.000178194	0.000575339
Wbscr22	-2.12415	1.01888e-06	4.8775e-06
Dkc1	-2.125	8.22143e-05	0.000284374
AA474408	-2.1256	0.00185558	0.00487876
Ackr3	-2.12615	1.3349e-05	5.35574e-05
Fiz1	-2.12882	4.55353e-19	8.79786e-18
Armc5	-2.12903	0.00728671	0.016669
Galm	-2.12946	3.23589e-06	1.43216e-05
Heatr6	-2.13205	1.40727e-16	2.1863e-15
Mab21l1	-2.13258	0.0037887	0.00927172
Mavs	-2.13314	0.000117466	0.000393761
Dhx37	-2.1335	0.00196391	0.00513693
Polr2i	-2.13589	0.00588603	0.0137741
Ctdp1	-2.13845	2.45877e-25	7.95132e-24
Loxl3	-2.13851	4.67041e-05	0.000169024
Kti12	-2.1424	1.46829e-13	1.66958e-12
Fam111a	-2.14311	4.19575e-06	1.82423e-05
Lsm3	-2.14317	2.19402e-10	1.73533e-09
Cep192	-2.14334	2.54837e-08	1.54984e-07
Tamm41	-2.14338	1.58705e-09	1.13071e-08
Dnpep	-2.14363	0.00685522	0.0157929
Ccar2	-2.14408	0.000102887	0.000349258
Coa7	-2.1441	5.93635e-06	2.52091e-05
Lamc3	-2.14429	0.00074179	0.00212227
Gcn1l1	-2.14491	0.000988207	0.00274545
Ypel1	-2.14524	2.59075e-32	1.36175e-30
Frem1	-2.1456	6.01003e-08	3.47329e-07
Fzd9	-2.14583	0.00114332	0.00313438
Lsm10	-2.14679	9.09547e-05	0.000311769
Shkbp1	-2.14704	0.00215668	0.00559301
Ccdc71	-2.14775	0.000114466	0.000385051
E2f1	-2.14897	0.0075973	0.0172842
F930015N05Rik	-2.14956	0.00240783	0.00616976
Hnrnpf	-2.14997	2.63018e-09	1.81849e-08
Cyp39a1	-2.15116	7.49205e-06	3.12766e-05
Lfng	-2.15343	0.00112456	0.00308806
Rnaseh1	-2.15409	0.000625862	0.00181653
Celsr1	-2.15574	0.00329322	0.00816877
Arhgap17	-2.15574	6.66281e-17	1.06226e-15
Fbxo46	-2.15589	0.000257946	0.000807391
Kbtbd13	-2.15763	0.00108605	0.00299041
Elp6	-2.15842	3.39585e-06	1.4957e-05
Lef1	-2.15855	3.01689e-06	1.34142e-05
Wdr18	-2.15868	0.00449535	0.0108082
Cpt2	-2.15873	6.57185e-14	7.77328e-13
Rpl35	-2.1599	0.000497925	0.00147119
Prdx4	-2.16047	1.84353e-11	1.65392e-10
Mrpl28	-2.16064	0.00629075	0.0146162
Rpusd3	-2.16091	0.0120618	0.0260967
Kcne1l	-2.16221	0.00142722	0.00383825
Usp51	-2.16322	6.86723e-05	0.000241518
Pkm	-2.16374	0.00880055	0.0196852
Mettl13	-2.16427	4.13852e-06	1.8002e-05
Ddost	-2.1643	0.000440253	0.00131399
Slc35a4	-2.16499	0.000601844	0.00175492
Map2k2	-2.16514	0.00452731	0.0108807
Rin3	-2.16541	0.000920268	0.00257317
Atp13a1	-2.1672	0.00983782	0.0217204
Capg	-2.1682	0.00105911	0.0029264
Lsp1	-2.16823	0.000128278	0.000426694
Hdgfrp2	-2.16888	0.00358154	0.0088073
Adrm1	-2.16891	5.53381e-06	2.36207e-05
Il3ra	-2.16912	0.00574558	0.013487
Fes	-2.16916	0.00821151	0.0185565
Snrpf	-2.16947	6.21307e-11	5.24145e-10
Eif1ad	-2.16992	8.54531e-12	7.97227e-11
Bcl6b	-2.1709	2.95949e-08	1.78204e-07
Mthfd1	-2.17261	3.15955e-05	0.000117799
Snrpa1	-2.17281	5.1791e-11	4.4141e-10
Suv39h1	-2.17298	8.09572e-14	9.44104e-13
Sipa1	-2.17321	0.00894939	0.0199814
Klhdc4	-2.17406	0.00108879	0.00299749
Rad18	-2.1754	4.78862e-05	0.000173121
Sec31b	-2.17546	0.0229067	0.046033
Cct5	-2.17637	2.93865e-11	2.5818e-10
Col5a1	-2.17677	0.000202936	0.000647202
Scamp2	-2.17788	7.13619e-09	4.66512e-08
Timm22	-2.17825	1.67801e-05	6.5917e-05
Prim2	-2.17852	5.47073e-11	4.64961e-10
Tuba1a	-2.18098	0.000198889	0.000635628
Ebna1bp2	-2.18212	2.48571e-08	1.51628e-07
Xab2	-2.18247	0.0134339	0.0286977
Lyl1	-2.18331	0.000188933	0.000606255
Chd1l	-2.1841	3.22573e-06	1.42801e-05
Frem2	-2.18418	2.63802e-07	1.37905e-06
Grtp1	-2.18425	1.36282e-07	7.45767e-07
Cenpu	-2.18494	1.44208e-07	7.8467e-07
Ldlrad3	-2.18666	2.25495e-13	2.49714e-12
Kifc5b	-2.18786	0.00264354	0.00670218
Mapk12	-2.18798	5.55578e-05	0.00019869
Myzap	-2.18932	1.24079e-07	6.83707e-07
Wwp2	-2.19048	0.00111114	0.00305427
Cdc14a	-2.19058	2.15297e-06	9.79494e-06
Suv39h2	-2.19109	1.30905e-05	5.26132e-05
Zfp580	-2.1911	0.000178669	0.000576767
Thop1	-2.193	0.0158539	0.0332368
9930012K11Rik	-2.19309	6.14134e-08	3.54468e-07
Tex30	-2.19419	3.07438e-07	1.58984e-06
Igf2	-2.19608	6.89154e-07	3.3798e-06
Eif3d	-2.19682	0.00318044	0.00791596
Irf6	-2.19797	3.01929e-06	1.34216e-05
Ftsj3	-2.19944	9.90758e-08	5.53968e-07
Cdk2ap2	-2.19968	0.0037802	0.00925339
Dnajb3	-2.20057	3.40157e-08	2.03614e-07
Eif4ebp2	-2.20118	0.000636806	0.00184507
Pdp2	-2.20142	1.24698e-19	2.4911e-18
Prr19	-2.202	0.0246657	0.0491723
Akap12	-2.2021	5.69952e-07	2.84259e-06
Hbb-bt	-2.20309	0.00971629	0.0214911
Galnt10	-2.20365	0.00719629	0.0164911
Lrrc41	-2.20408	6.19679e-06	2.62235e-05
Lpar6	-2.20415	2.00455e-09	1.40836e-08
Chrna1	-2.2057	0.000711279	0.00204139
Lox	-2.20578	2.78138e-06	1.24368e-05
Slbp	-2.20656	1.70445e-06	7.86337e-06
Nelfb	-2.20909	0.000424756	0.00127208
Col4a5	-2.21153	1.46585e-14	1.85278e-13
Cnpy4	-2.21157	1.26228e-20	2.77717e-19
Pola1	-2.21499	3.56347e-05	0.000131434
Hps1	-2.215	0.000629332	0.00182486
Miip	-2.21571	0.00601469	0.0140481
Sass6	-2.21615	2.2847e-07	1.20242e-06
Zc3hc1	-2.21724	2.53382e-05	9.61397e-05
Sox13	-2.21759	0.00825226	0.018644
Hjurp	-2.21885	1.11572e-09	8.11389e-09
Sae1	-2.21924	6.42729e-15	8.48245e-14
Dolpp1	-2.21991	5.56001e-05	0.000198802
Cstf1	-2.22146	3.87309e-05	0.000141936
Lpar3	-2.22276	0.00890916	0.0199013
Toporsos	-2.22281	3.50427e-10	2.70365e-09
Chrnb1	-2.22452	0.0034109	0.00842515
Rpp40	-2.22461	7.13465e-09	4.66512e-08
Med26	-2.22813	5.02254e-07	2.52986e-06
Wdr90	-2.22823	0.0121088	0.0261828
Brms1	-2.22887	0.00952391	0.021127
Tspan11	-2.22982	0.00274918	0.00694805
Fpgs	-2.23003	4.47744e-05	0.000162496
Mrpl17	-2.23054	0.00119372	0.00326322
Gxylt2	-2.23108	0.000868477	0.00244266
Dpagt1	-2.23148	1.52343e-07	8.24014e-07
Slc25a21	-2.23157	0.00296216	0.0074284
Klhl25	-2.23244	0.000915132	0.00256313
Psma7	-2.23302	4.53492e-09	3.05212e-08
Sema5b	-2.23325	0.000651059	0.00188457
Gm9755	-2.23426	0.000174911	0.000566142
Hist1h2bg	-2.23511	0.00225955	0.00583324
Nup85	-2.23622	1.12517e-09	8.17608e-09
Rbbp8	-2.23676	1.21738e-06	5.75528e-06
Pwp1	-2.23689	1.21417e-12	1.23993e-11
Polr2j	-2.23812	0.00335475	0.00830447
H3f3b	-2.23826	1.30582e-11	1.19563e-10
Disp1	-2.23962	7.15835e-06	3.00215e-05
Ets1	-2.24085	3.2618e-14	3.99543e-13
Edc3	-2.24088	1.11499e-08	7.10564e-08
Prdx2	-2.24175	3.49593e-06	1.53829e-05
Elf4	-2.24239	1.70624e-08	1.06357e-07
A430005L14Rik	-2.24313	7.93123e-09	5.1645e-08
Nipsnap3b	-2.24458	1.80444e-11	1.61965e-10
Tmem39a	-2.24519	1.34505e-15	1.89586e-14
Ccnj	-2.24607	3.66304e-16	5.45834e-15
Psmb2	-2.24657	9.71134e-09	6.24339e-08
Snd1	-2.24658	0.000265198	0.000827677
Yif1a	-2.24814	0.00107577	0.00296478
Wdr6	-2.24947	0.00122096	0.00333069
Nrarp	-2.25087	7.36829e-07	3.59717e-06
Dennd2c	-2.25127	5.94284e-07	2.95264e-06
Spsb2	-2.25131	0.000470891	0.00139902
Cep131	-2.25167	0.000595027	0.00173643
Zfp358	-2.25458	0.00224527	0.00579885
Rps19	-2.25462	0.00275183	0.00695146
Rrp36	-2.25514	8.97188e-05	0.000307938
Gys1	-2.25641	2.76144e-05	0.00010404
Isg20l2	-2.25688	3.51879e-09	2.39743e-08
Trp63	-2.25712	8.90954e-08	5.01237e-07
Plin3	-2.25782	1.86171e-07	9.94892e-07
Proser3	-2.25827	0.000104383	0.000354007
Dvl2	-2.25914	0.000193888	0.000621281
Rbm19	-2.26026	0.000896462	0.00251741
Tinf2	-2.26094	5.55823e-11	4.71299e-10
Tnfrsf1a	-2.26232	0.00344354	0.00850004
Zfp428	-2.26441	0.00587106	0.0137426
Cyb5r3	-2.26532	4.00576e-06	1.74537e-05
A730015C16Rik	-2.26596	0.00561672	0.01321
Batf3	-2.26643	0.00237551	0.00609637
Sssca1	-2.26654	0.00263278	0.00667863
Rpl18a	-2.26695	0.00621765	0.0144671
Wbscr16	-2.26915	0.000505614	0.00149197
Eno1	-2.26964	1.78109e-05	6.95615e-05
Kdm2b	-2.26986	5.18195e-22	1.29117e-20
Mks1	-2.26991	5.58115e-06	2.38005e-05
Ckap4	-2.27064	3.2013e-12	3.12572e-11
Sh3tc1	-2.27164	0.00247127	0.00631634
Tmpo	-2.27231	1.29776e-07	7.1316e-07
Cdc34	-2.27404	0.0208283	0.0422848
Ybx1	-2.27431	4.66976e-31	2.20082e-29
Pfas	-2.27508	1.25992e-06	5.93482e-06
Gipc1	-2.27703	0.00363498	0.00892788
Thsd1	-2.27741	2.712e-11	2.3942e-10
Hgh1	-2.28035	0.00197055	0.00515356
Car3	-2.28137	0.0210833	0.0427217
Tubgcp2	-2.28173	7.41244e-06	3.09868e-05
Mcrs1	-2.28196	0.0182334	0.0376237
Edaradd	-2.28203	6.37918e-05	0.000225484
Ppp1r35	-2.28271	0.00929843	0.0206822
Jmjd6	-2.28306	7.38188e-08	4.20088e-07
1110038F14Rik	-2.28321	3.46231e-05	0.000128013
Pitrm1	-2.28521	5.20135e-20	1.07926e-18
Carhsp1	-2.28551	4.12176e-05	0.000150338
Rsg1	-2.28555	7.14722e-05	0.00025064
Col4a6	-2.28674	5.26383e-08	3.0634e-07
Bola1	-2.28676	9.33709e-05	0.000319451
Ppm1g	-2.28691	2.60368e-06	1.17111e-05
Bmp7	-2.28694	5.94539e-07	2.9531e-06
Rps6ka1	-2.28717	6.24466e-06	2.64138e-05
Topbp1	-2.28755	5.11677e-08	2.98258e-07
Cited1	-2.2879	0.0168843	0.0351584
Cd79b	-2.28793	0.00870836	0.0195101
Eefsec	-2.2882	0.00774874	0.0176051
Gpn2	-2.28825	0.00214478	0.00556533
Baiap2l1	-2.28887	1.91034e-05	7.41493e-05
Snrpc	-2.28984	1.35879e-15	1.91374e-14
Insl6	-2.29125	0.000191723	0.000614882
Tead3	-2.29315	0.000226612	0.000717067
Patz1	-2.29384	4.49823e-25	1.41698e-23
Tns4	-2.29384	0.000700446	0.00201442
Tysnd1	-2.29431	0.00203629	0.00531252
Ccne1	-2.29486	4.97528e-11	4.25031e-10
Zyx	-2.29594	0.021077	0.0427185
Mad2l1	-2.29629	1.03716e-05	4.24713e-05
Trnau1ap	-2.29716	4.76247e-06	2.05252e-05
Plcd1	-2.2979	0.00317325	0.00790235
Ears2	-2.29848	4.0191e-08	2.38001e-07
Rhobtb1	-2.30011	2.74657e-20	5.85902e-19
Gfpt2	-2.30039	4.33793e-06	1.88111e-05
Sart3	-2.30114	0.000103566	0.000351364
Pfkfb1	-2.3032	3.02306e-08	1.81912e-07
Arhgdia	-2.3039	0.000369339	0.00112049
Pknox1	-2.30525	5.96667e-06	2.53143e-05
Ppp1r3b	-2.30582	3.54545e-08	2.11325e-07
Ubiad1	-2.30823	3.35581e-06	1.48021e-05
Syngr2	-2.30836	0.00223468	0.0057756
Taf6l	-2.30956	5.33459e-09	3.5549e-08
Tomt	-2.30985	0.0160296	0.033551
Ldlr	-2.31011	9.15942e-05	0.000313725
Ribc2	-2.31098	0.0114911	0.0249924
Myl9	-2.31111	0.00138764	0.00374063
Ddb1	-2.31196	7.59845e-08	4.31738e-07
Sec61a1	-2.3123	7.48053e-20	1.52274e-18
Zfp219	-2.31402	0.00413461	0.0100307
Zc3hav1l	-2.31482	1.34191e-14	1.70916e-13
Zfhx4	-2.31515	1.00069e-06	4.79423e-06
Gstm2	-2.31626	3.73214e-06	1.63513e-05
Vasp	-2.31636	4.76412e-17	7.69644e-16
H2afz	-2.31748	1.70403e-08	1.06256e-07
Kcnk10	-2.31776	1.42784e-09	1.02167e-08
Foxn3	-2.31793	4.17408e-12	4.0281e-11
Tgfb1i1	-2.31803	0.000112388	0.000378688
Romo1	-2.31862	0.000778515	0.00221657
Shisa3	-2.31932	0.00693115	0.0159437
Rpp25l	-2.31985	0.00929837	0.0206822
Txlna	-2.32112	5.62251e-08	3.26173e-07
Foxf1	-2.32133	1.10137e-05	4.49694e-05
Mrpl54	-2.32225	0.0227548	0.0457673
Tubg1	-2.32353	0.00617394	0.0143778
Gtf2h4	-2.32473	0.00039261	0.00118407
Rpl7l1	-2.32474	5.57309e-09	3.70706e-08
Col8a2	-2.32586	0.00141359	0.00380329
Plekhj1	-2.32687	8.45253e-05	0.000291649
Exosc3	-2.32826	9.56835e-09	6.15581e-08
Sdf2l1	-2.32856	7.85669e-08	4.4544e-07
Mrpl34	-2.32891	6.96582e-06	2.92539e-05
Mfsd10	-2.3311	0.00153541	0.0041038
Eftud2	-2.33145	9.79476e-12	9.09143e-11
1810009A15Rik	-2.33191	3.67166e-06	1.61095e-05
Vill	-2.33228	1.23724e-09	8.93346e-09
Fbxo17	-2.33399	3.11612e-05	0.000116346
N4bp2	-2.33422	8.80337e-07	4.25562e-06
Slc35b2	-2.33498	0.00348074	0.0085849
Atp8b3	-2.3364	0.000440727	0.00131519
Ano1	-2.33853	0.00494613	0.0117909
Sbk1	-2.33863	0.000123313	0.000411622
Gpc6	-2.33863	3.50391e-10	2.70365e-09
Phactr4	-2.33951	1.91846e-31	9.43146e-30
Tnfrsf22	-2.33966	1.57449e-13	1.78257e-12
Cercam	-2.3403	0.00319163	0.00794271
Vrk1	-2.34083	2.72623e-10	2.13132e-09
Bspry	-2.34372	0.00181109	0.00477278
Alkbh4	-2.34595	8.47259e-05	0.000292231
Prpsap1	-2.34637	4.80689e-16	7.07039e-15
Sox18	-2.34664	0.00765641	0.0174143
Adcy4	-2.34741	0.000880112	0.00247378
Mpzl1	-2.34793	2.01539e-26	6.96189e-25
Kynu	-2.3488	0.00628685	0.014609
Lsg1	-2.35147	3.41718e-27	1.23663e-25
Mvd	-2.35203	0.0214393	0.0433854
Etfb	-2.35228	0.00839841	0.0189296
Ssna1	-2.35242	0.00328253	0.00814447
Gtf2h3	-2.35433	9.9816e-06	4.09663e-05
Osgep	-2.35521	7.88828e-08	4.47093e-07
Phldb2	-2.3553	1.40029e-10	1.1336e-09
Arhgef40	-2.35583	7.9176e-05	0.000275013
Casp7	-2.35643	7.48031e-17	1.18741e-15
Zfp574	-2.35717	0.000994155	0.00275862
Lect1	-2.35776	0.00861489	0.0193411
A230052G05Rik	-2.3594	0.00160213	0.00426277
Ngdn	-2.35946	4.93348e-05	0.000177689
Sephs1	-2.35979	3.6514e-19	7.09243e-18
B4galt1	-2.36054	3.35797e-20	7.08865e-19
Gli1	-2.36062	0.000688806	0.00198376
Cdk5rap3	-2.36253	1.62127e-10	1.30209e-09
Ddx56	-2.36544	3.68684e-06	1.61684e-05
Tsen34	-2.36593	1.65025e-05	6.49944e-05
Prr5	-2.36703	0.000282048	0.000875322
Msn	-2.36738	5.3932e-22	1.34197e-20
Gins4	-2.36753	3.49996e-10	2.70261e-09
Smpd2	-2.36847	0.00026619	0.000830631
Sh3bp4	-2.36942	2.59063e-07	1.35543e-06
Tjap1	-2.36984	0.00395228	0.00963325
Egflam	-2.37019	2.61378e-05	9.8824e-05
Apobec3	-2.37085	2.97504e-10	2.31435e-09
Txndc5	-2.37199	6.37363e-09	4.20277e-08
Svil	-2.37256	1.90078e-09	1.33958e-08
Fign	-2.37279	1.14521e-07	6.3411e-07
Trabd	-2.37279	0.000181186	0.000584068
2210016F16Rik	-2.37325	9.01411e-39	7.14819e-37
Zfp516	-2.37567	1.41284e-11	1.28779e-10
Hist4h4	-2.37648	0.00338117	0.00835966
Mcm8	-2.37653	1.32606e-07	7.27181e-07
Ldlrap1	-2.37876	6.67146e-05	0.000235171
Vwa9	-2.37917	8.23855e-29	3.30976e-27
Impdh2	-2.37944	2.87661e-07	1.49648e-06
Ccdc120	-2.37947	6.27672e-06	2.65371e-05
Prkab1	-2.37962	6.38617e-09	4.20952e-08
Ehd1	-2.37994	3.77524e-06	1.65243e-05
Ercc1	-2.38056	0.00434905	0.0104938
Ctf1	-2.38069	1.10052e-06	5.23402e-06
Ccdc61	-2.38108	8.59495e-06	3.56118e-05
Casp8ap2	-2.38133	6.8505e-06	2.87961e-05
Igsf3	-2.38233	5.71472e-14	6.80802e-13
Brca2	-2.38304	1.51543e-06	7.0618e-06
Fstl1	-2.38519	8.28939e-15	1.08225e-13
Arid3a	-2.38527	1.95851e-08	1.21377e-07
Smarca4	-2.38671	0.000271507	0.000846066
Hspa1l	-2.38744	0.00113061	0.00310327
Cd40	-2.38781	2.99949e-06	1.33531e-05
Magel2	-2.38789	4.49007e-07	2.28245e-06
Slc25a39	-2.39178	0.00299748	0.00750823
Rce1	-2.39213	0.000333756	0.00102086
Six4	-2.39244	1.1936e-09	8.64576e-09
Emg1	-2.39535	2.16219e-07	1.14407e-06
Adprhl2	-2.3955	0.00860251	0.0193163
Polr1e	-2.3963	4.14553e-14	5.00068e-13
Hmox1	-2.39766	0.000920635	0.0025738
Chmp6	-2.39907	0.00364824	0.00895682
Pofut2	-2.40118	0.00606318	0.0141433
Meis3	-2.40169	0.0030123	0.00753964
Shroom3	-2.40184	0.000337078	0.00103016
Wdr4	-2.40185	5.02203e-06	2.15471e-05
Ulbp1	-2.40254	0.0238943	0.0478122
Slc24a5	-2.40436	7.8801e-06	3.27765e-05
Renbp	-2.40454	0.000386058	0.00116617
Fam132b	-2.40459	0.0125506	0.0270292
Cct3	-2.40546	4.11751e-20	8.64204e-19
Fzr1	-2.40736	0.00863733	0.0193819
Mcmbp	-2.4075	1.17739e-22	3.08984e-21
Stap2	-2.40796	0.000143179	0.000472489
Eef1d	-2.40917	0.000677119	0.00195411
Nfkbie	-2.41034	7.39648e-08	4.20788e-07
Psmb3	-2.41231	0.000897264	0.00251889
Dhfr	-2.41375	4.98875e-07	2.51423e-06
Tfdp1	-2.41587	1.13353e-09	8.23026e-09
Nubp1	-2.41876	1.07229e-05	4.38215e-05
Plbd1	-2.4204	0.000277428	0.000862011
Slc25a47	-2.42125	2.25788e-05	8.64614e-05
Ddx54	-2.42148	0.00275663	0.00696083
Exosc7	-2.42213	3.09185e-06	1.37207e-05
Fam65c	-2.42229	0.0167984	0.0350115
Zfp771	-2.42399	0.00750039	0.0170957
Stoml2	-2.42544	3.82172e-06	1.66997e-05
Commd1	-2.42576	1.27442e-26	4.45289e-25
Trim28	-2.42776	4.85024e-05	0.000175071
Ifi30	-2.42957	2.49637e-08	1.52126e-07
Scx	-2.43012	0.0226289	0.045545
Bard1	-2.43167	1.32702e-07	7.2749e-07
D330045A20Rik	-2.43197	5.05816e-06	2.16919e-05
Cdcp1	-2.4339	0.000497349	0.00146973
Dkk2	-2.43442	3.16799e-06	1.40416e-05
Adra2b	-2.43547	7.47217e-08	4.24961e-07
Cpsf3l	-2.4359	6.0865e-05	0.00021606
Ccdc60	-2.43609	0.00144087	0.00387041
Bcdin3d	-2.43735	0.000103069	0.00034981
Exosc4	-2.4386	2.71314e-05	0.000102305
Gtf2ird1	-2.43991	8.62846e-07	4.17771e-06
Gtf3c5	-2.44039	1.60073e-05	6.32354e-05
Pdia6	-2.44092	1.62215e-25	5.30221e-24
Psmg3	-2.44137	0.00663048	0.0153216
Plk4	-2.44287	5.06108e-07	2.54716e-06
Hif3a	-2.44348	1.30943e-14	1.67129e-13
Il12rb2	-2.44449	8.60767e-05	0.000296385
Tsfm	-2.44518	3.437e-07	1.76534e-06
Rplp0	-2.44612	0.00219508	0.0056821
Prelid1	-2.44768	0.000698164	0.00200817
Tsta3	-2.4479	0.00107367	0.00295989
Ift27	-2.44935	0.000135319	0.000448925
B130006D01Rik	-2.45023	5.63718e-05	0.000201404
Fli1	-2.45194	1.09407e-09	7.966e-09
Tead4	-2.45263	1.16819e-05	4.74114e-05
Notch2	-2.45285	2.98168e-14	3.66214e-13
Dnttip1	-2.45401	0.000205774	0.000655242
Serping1	-2.45445	9.87508e-06	4.05474e-05
Rhoc	-2.45487	7.19336e-05	0.000252113
Obsl1	-2.4554	0.00104462	0.00288899
Colec12	-2.45638	8.95692e-10	6.57935e-09
9430015G10Rik	-2.45734	1.63815e-06	7.58984e-06
Slc29a4	-2.45785	0.000486897	0.00144141
Ccdc94	-2.45815	0.000167366	0.000544133
Tmc8	-2.46195	0.00149704	0.00400888
Psmg4	-2.46267	4.75385e-11	4.07259e-10
Eif3g	-2.46422	4.71303e-06	2.03362e-05
Ttc28	-2.46486	8.09713e-09	5.25939e-08
Pear1	-2.46551	0.00219629	0.00568441
Tyw1	-2.46568	3.98045e-08	2.36019e-07
Rgs18	-2.46578	0.00017524	0.000567006
Kars	-2.46744	1.60087e-08	1.00131e-07
Shisa2	-2.46867	1.6973e-07	9.12381e-07
Ddr2	-2.46938	3.30182e-10	2.55549e-09
Rbmxl1	-2.46964	1.57175e-20	3.42909e-19
Prtn3	-2.47012	5.46807e-05	0.000195784
9430038I01Rik	-2.47273	9.22683e-10	6.76943e-09
Fam187b	-2.47283	0.0149642	0.0315712
Tbx2	-2.4738	0.000314788	0.000968175
Oaf	-2.47559	0.000173201	0.000561302
Eno3	-2.47581	3.15691e-09	2.15813e-08
Prom1	-2.47663	4.44422e-11	3.8235e-10
Dhcr7	-2.47828	2.76878e-06	1.23865e-05
Mfsd2b	-2.47856	2.15915e-11	1.92665e-10
Zfp473	-2.47894	1.32212e-08	8.36716e-08
Espn	-2.479	0.0151	0.0318282
Cops7b	-2.47989	6.73248e-09	4.42341e-08
Puf60	-2.48075	0.000310339	0.000955967
Hist2h4	-2.48206	3.05764e-05	0.000114326
Poldip3	-2.48256	7.36514e-13	7.73807e-12
R3hcc1	-2.48329	0.00632591	0.0146904
Fam167a	-2.48373	1.30994e-08	8.29872e-08
Unk	-2.48723	1.32866e-05	5.33189e-05
Naa40	-2.4876	9.4776e-14	1.10033e-12
Gart	-2.48915	4.32187e-08	2.54937e-07
Cenpo	-2.48983	4.49567e-13	4.83186e-12
Mtap	-2.49019	3.85716e-09	2.6143e-08
Nup160	-2.49164	6.27655e-13	6.65957e-12
Slc16a13	-2.49257	1.06017e-08	6.77761e-08
Gm10644	-2.49261	0.00333993	0.00827447
Gnai2	-2.4941	7.59418e-05	0.000264787
Lima1	-2.49468	4.63796e-17	7.49927e-16
Mab21l3	-2.49472	0.00322643	0.00801838
Exosc8	-2.49569	2.51876e-14	3.10823e-13
Boc	-2.49763	1.69586e-07	9.11875e-07
Gm10642	-2.49776	0.00774574	0.0176021
Smim5	-2.49991	0.00671676	0.0155131
Ednra	-2.50038	5.75281e-11	4.86442e-10
Ube2u	-2.50154	0.0169172	0.0352069
Fbxl22	-2.503	2.01744e-06	9.20593e-06
Zfp819	-2.50579	0.0121702	0.0263001
Cactin	-2.50929	0.00315135	0.00785426
Sh3pxd2b	-2.50974	1.4467e-09	1.03466e-08
Polr1c	-2.50979	0.000274915	0.000855223
Gga2	-2.51072	2.27227e-10	1.79179e-09
Kdm8	-2.51227	0.000232059	0.000733032
Icam4	-2.5126	0.000186528	0.000599804
Afg3l1	-2.51417	1.48564e-05	5.90854e-05
Rnls	-2.5154	5.05223e-10	3.82355e-09
Copz2	-2.51556	4.42566e-06	1.91596e-05
Dcps	-2.51878	3.20389e-09	2.18942e-08
Tmem39b	-2.51892	0.00125101	0.00340454
Nasp	-2.51953	1.76227e-06	8.10849e-06
Afap1	-2.52152	2.53689e-05	9.6236e-05
Cklf	-2.52154	6.99133e-10	5.19197e-09
Msto1	-2.52577	0.000157542	0.000515224
Gm28042	-2.5267	0.00235368	0.00604632
Cd320	-2.52746	2.27578e-07	1.19896e-06
Pex11g	-2.52882	2.88071e-05	0.000108251
Exosc5	-2.5311	0.00906517	0.0202201
Bambi	-2.53175	7.064e-09	4.6229e-08
Apex2	-2.53277	1.8232e-24	5.43354e-23
Dut	-2.53338	1.27796e-09	9.21655e-09
Pi4k2b	-2.53371	8.76145e-08	4.9321e-07
Farsa	-2.53431	2.0998e-05	8.10374e-05
Phb2	-2.54039	9.39833e-07	4.52166e-06
Apeh	-2.54063	1.2943e-06	6.08729e-06
Zbed4	-2.54089	2.31715e-28	8.97294e-27
Tgm1	-2.54134	0.0193062	0.0395425
Ralb	-2.54229	6.78907e-20	1.38663e-18
Pdpn	-2.54332	2.52855e-10	1.987e-09
Psmb6	-2.54387	1.5003e-05	5.96165e-05
Paox	-2.54552	1.38796e-07	7.58077e-07
Prom2	-2.54562	0.000172233	0.000558562
E130309D02Rik	-2.546	0.000225374	0.000713397
Nthl1	-2.5475	0.00236009	0.00606021
Rcl1	-2.54812	1.84066e-05	7.16735e-05
Esrp2	-2.54947	0.000186843	0.00060071
Arl5c	-2.55018	2.70996e-08	1.64046e-07
Zfp521	-2.55462	8.36024e-33	4.55171e-31
Phf5a	-2.55581	5.99517e-10	4.49428e-09
Dennd2a	-2.55594	4.82963e-08	2.83058e-07
Stk36	-2.55676	3.69089e-12	3.57694e-11
Dct	-2.557	0.00232589	0.00598586
Rtkn2	-2.55791	1.09885e-15	1.567e-14
Gm9844	-2.55948	6.07248e-05	0.000215604
Mettl1	-2.55969	1.71262e-09	1.21543e-08
Ctu2	-2.56046	0.000670539	0.00193665
Plp2	-2.56179	2.71003e-13	2.97223e-12
St5	-2.56252	2.73226e-08	1.65286e-07
Cox6b2	-2.56396	0.000578958	0.00169252
Uck2	-2.56406	1.86556e-21	4.43624e-20
Angptl1	-2.56426	0.00397717	0.00968746
Unc119b	-2.56497	4.56678e-09	3.07129e-08
Nav1	-2.56677	9.01479e-05	0.000309236
Tmem216	-2.56697	6.84796e-11	5.74781e-10
Gm10709	-2.56835	0.00106851	0.00294835
Fermt3	-2.57165	1.93399e-05	7.50352e-05
Ptprf	-2.57303	0.000952473	0.00265467
Lck	-2.5745	6.1219e-05	0.000217147
Cpsf1	-2.5745	0.00177627	0.00468576
Sirt6	-2.57451	0.00284247	0.00715778
Glb1l2	-2.57533	5.9477e-07	2.95345e-06
Erh	-2.57658	1.6088e-15	2.25714e-14
Itga11	-2.57744	0.000197128	0.000630755
Gimap4	-2.57991	2.8823e-07	1.49901e-06
Wrap53	-2.5803	1.54155e-06	7.1707e-06
Crtap	-2.58052	3.9003e-15	5.24614e-14
Bola2	-2.58086	0.0107849	0.0235915
Notch4	-2.58135	1.198e-07	6.62131e-07
Tbxa2r	-2.58277	8.9518e-05	0.000307422
Flt4	-2.58368	4.22635e-08	2.49626e-07
Gpr156	-2.58393	0.000512214	0.00151047
Rnaseh2a	-2.58589	3.64343e-05	0.000134166
Ube2s	-2.58678	0.00574943	0.0134942
Rnf26	-2.58794	0.000205331	0.000654154
Rarg	-2.58874	5.59584e-08	3.24936e-07
Sars2	-2.58984	0.000900494	0.00252756
Zbtb5	-2.58996	2.76195e-37	1.91541e-35
Dse	-2.59033	7.00972e-12	6.58682e-11
Sap30	-2.5912	5.24658e-11	4.46952e-10
Amotl2	-2.59137	7.65701e-21	1.72628e-19
Gm20390	-2.59159	0.0239375	0.047883
C330027C09Rik	-2.59269	2.8093e-08	1.69777e-07
Glis2	-2.59401	1.58559e-06	7.35869e-06
Plk3	-2.59441	0.00128713	0.0034924
Gm5784	-2.59508	0.0028959	0.00727424
Rpl27-ps3	-2.59551	0.000168445	0.000547348
Dusp2	-2.59774	8.3581e-07	4.05435e-06
Srm	-2.59811	0.0084679	0.0190562
Trappc6a	-2.59851	0.00234114	0.00602001
Fabp3-ps1	-2.59959	0.00234147	0.00602001
Rab34	-2.59963	1.87733e-09	1.32408e-08
Dctd	-2.59991	1.72282e-10	1.37757e-09
Ntmt1	-2.60075	0.00330114	0.00818732
Gatad2a	-2.60131	3.61871e-10	2.78253e-09
Id1	-2.60168	1.36788e-06	6.41686e-06
Tmem258	-2.60231	4.39002e-08	2.58623e-07
Zfp518b	-2.6036	8.25262e-27	2.9114e-25
C1qtnf6	-2.60462	1.41192e-11	1.2876e-10
Mnd1	-2.60619	1.2167e-06	5.75406e-06
Gpc4	-2.60701	0.000273183	0.000850997
Muc1	-2.61216	4.9241e-05	0.000177421
8430408G22Rik	-2.61248	0.000320305	0.000983343
AB124611	-2.61287	0.00027501	0.000855374
Imp4	-2.61373	1.01301e-10	8.3414e-10
Des	-2.61614	0.00620419	0.0144427
Dpysl2	-2.61977	3.90818e-14	4.73315e-13
Wbp1	-2.62023	0.000249147	0.000781863
Dpf2	-2.62249	1.49766e-07	8.11708e-07
Ints9	-2.62344	2.59747e-25	8.35542e-24
P4hb	-2.62543	1.3695e-19	2.72987e-18
Cmah	-2.6259	0.00774898	0.0176051
Chrnb4	-2.6259	1.81421e-05	7.07642e-05
Ankrd54	-2.62641	0.000274458	0.000854238
Ripk4	-2.62748	0.000188243	0.000604253
Smarcb1	-2.62781	2.16468e-07	1.14506e-06
Sf3b3	-2.62879	8.90101e-22	2.16461e-20
Ncapg2	-2.63022	1.47807e-07	8.02578e-07
Tsen54	-2.63088	0.000212222	0.000674105
Insm2	-2.63307	0.00886892	0.0198211
Gpx1	-2.63438	0.000662795	0.00191611
Pgd	-2.63669	0.000123887	0.00041331
Foxd1	-2.63721	5.25003e-08	3.05634e-07
U2af1	-2.63945	5.64042e-06	2.40364e-05
Tssk4	-2.63956	0.0135789	0.0289802
Zfp57	-2.64202	3.44597e-14	4.21536e-13
Rasef	-2.64394	0.00086107	0.00242474
Dcc	-2.64646	2.13487e-05	8.22517e-05
Crlf1	-2.64759	0.0217649	0.0439467
Ppdpf	-2.64827	0.000146816	0.000483265
Lrrc56	-2.64832	2.93215e-06	1.30725e-05
Dhx34	-2.65009	0.00645956	0.0149741
Ppl	-2.65336	1.55783e-05	6.16609e-05
Srsf9	-2.65382	2.19294e-23	6.01458e-22
Lrch4	-2.65458	0.000737859	0.00211169
Fam92b	-2.65465	0.0142296	0.0302135
Sf3a3	-2.65513	3.00843e-20	6.38032e-19
Prdm16	-2.65604	0.000198213	0.00063358
Gja4	-2.65621	0.00128674	0.00349188
9130008F23Rik	-2.65741	0.00185522	0.00487852
Gm10094	-2.65883	2.28194e-10	1.79863e-09
Slco4a1	-2.65953	1.17759e-05	4.77396e-05
Mstn	-2.65979	0.00429786	0.0103854
Ctbp2	-2.66082	1.15831e-32	6.23198e-31
Slco5a1	-2.66129	2.62507e-05	9.92099e-05
Gng5	-2.66289	6.07317e-12	5.76619e-11
Lama4	-2.66448	1.45028e-14	1.83437e-13
Dnmbp	-2.665	6.95101e-08	3.97802e-07
Tbx3	-2.66539	1.12112e-09	8.14989e-09
Slc25a24	-2.66699	5.56496e-11	4.71651e-10
Ruvbl1	-2.66709	1.70366e-08	1.06256e-07
Phgdh	-2.66729	7.6026e-05	0.00026498
Alad	-2.66937	0.00109514	0.00301406
Prmt1	-2.67017	0.00238137	0.00610821
Krtcap2	-2.67101	2.26718e-09	1.58433e-08
Mmp25	-2.67174	3.22421e-05	0.000120013
Fam109b	-2.67199	3.73617e-07	1.91416e-06
Cep78	-2.67492	2.73917e-15	3.76487e-14
Rfx2	-2.67882	0.000334248	0.00102219
Rhbdf1	-2.67883	0.00235022	0.00603912
Prim1	-2.68276	2.79268e-11	2.45948e-10
Aif1l	-2.68647	1.91299e-12	1.91393e-11
Det1	-2.6882	5.35718e-12	5.11301e-11
Slc25a10	-2.69052	0.00428916	0.0103685
Gm5127	-2.69137	0.000238698	0.000752568
Cyba	-2.69214	0.00250629	0.00639689
Mgmt	-2.69384	1.1052e-05	4.51157e-05
Gm11808	-2.69448	0.00701659	0.0161138
Xpnpep1	-2.69455	1.52202e-09	1.0865e-08
Cchcr1	-2.6995	3.27707e-05	0.000121687
Pycrl	-2.70037	3.30063e-05	0.00012246
Akr7a5	-2.70064	0.000726187	0.00208155
Cyr61	-2.70197	6.35654e-09	4.19302e-08
Zic4	-2.70258	8.27936e-07	4.01829e-06
Zfp668	-2.70306	7.37652e-09	4.81533e-08
Zfp689	-2.70378	1.02791e-05	4.21305e-05
Cnksr1	-2.70428	0.00725509	0.0166092
Trp53i11	-2.70541	0.000875959	0.00246249
Ddx39b	-2.70642	0.000179219	0.000578442
Igflr1	-2.70723	0.00184544	0.00485628
Sf3b5	-2.7076	0.00240506	0.00616355
Pprc1	-2.70876	6.94358e-13	7.32777e-12
Nos2	-2.7095	1.14951e-05	4.67362e-05
Ift43	-2.71071	9.36103e-16	1.34226e-14
Tspo	-2.71106	0.00131438	0.00355892
Siah1b	-2.71265	1.32278e-14	1.68714e-13
Nans	-2.71308	2.16599e-09	1.51769e-08
Noc4l	-2.71352	1.2481e-06	5.88979e-06
Cpsf4	-2.71577	0.000443442	0.00132134
Cd276	-2.71667	9.64623e-25	2.95693e-23
P2rx1	-2.71832	0.000175472	0.000567653
Nhej1	-2.72049	1.6277e-11	1.46969e-10
Bzw2	-2.72052	3.1207e-58	7.90534e-56
Sncaip	-2.72065	6.98084e-10	5.1863e-09
Haus8	-2.72147	1.0412e-08	6.66329e-08
Scube3	-2.72421	6.95102e-07	3.40531e-06
Ppp1r18	-2.72422	8.72222e-05	0.000299933
Rab3il1	-2.72463	9.54205e-05	0.000325852
Cecr2	-2.72465	2.05299e-21	4.86291e-20
Zscan21	-2.72525	1.85437e-50	3.28367e-48
Rpap1	-2.72721	4.09578e-06	1.78331e-05
Kirrel	-2.72818	2.99431e-18	5.40726e-17
Epha2	-2.73089	6.47653e-05	0.000228731
Fdps	-2.73196	1.5178e-07	8.21213e-07
Eif4a3	-2.73287	1.00636e-23	2.83256e-22
Sp6	-2.73318	0.00986871	0.0217807
Bud13	-2.73424	2.06218e-13	2.29342e-12
Zfp553	-2.73425	0.000260435	0.000814314
Natd1	-2.73534	8.63418e-07	4.17937e-06
2020-09-11	-2.7358	4.74508e-43	5.03172e-41
Gpaa1	-2.73743	0.00020578	0.000655242
Cenpw	-2.73936	6.81245e-06	2.86494e-05
Rps27l	-2.74001	8.95501e-13	9.30128e-12
Myb	-2.74003	5.0793e-13	5.43352e-12
Bbc3	-2.74085	0.000441105	0.0013161
P2rx2	-2.74106	0.0114199	0.024847
Rhbdf2	-2.743	5.59399e-05	0.000199939
Gins3	-2.74319	4.59384e-13	4.92865e-12
Mecom	-2.74361	1.34652e-20	2.95183e-19
Adsl	-2.7437	1.85691e-05	7.21673e-05
Slc2a10	-2.74453	1.36454e-06	6.40615e-06
Nr2f6	-2.74462	0.000206905	0.000658249
Gm2000	-2.74618	0.00294611	0.00739223
Lsr	-2.74962	0.000520538	0.00153328
Aspscr1	-2.75101	0.000479612	0.00142192
Bax	-2.75193	0.000557952	0.00163478
Eif5a	-2.75202	5.96675e-07	2.9621e-06
Rhpn1	-2.75275	0.00674987	0.0155773
Pias4	-2.75354	0.000482646	0.00142975
Micall2	-2.75525	7.73239e-05	0.000269092
Dynlt1c	-2.75694	2.2248e-33	1.27604e-31
Rdm1	-2.75744	1.68457e-05	6.61176e-05
Zfp64	-2.75813	0.000136488	0.000452125
Umps	-2.75994	8.27414e-13	8.63836e-12
Nelfcd	-2.76056	3.39707e-07	1.74631e-06
Flna	-2.76067	1.31768e-07	7.23236e-07
Pim1	-2.7616	3.00363e-16	4.51633e-15
Zbed3	-2.76551	4.98008e-25	1.56606e-23
Ncf4	-2.76607	3.31788e-06	1.46419e-05
Hmgb3	-2.76779	3.73095e-10	2.86281e-09
Hic2	-2.76825	9.25368e-07	4.45795e-06
Mn1	-2.76843	3.92778e-06	1.71302e-05
Rhoj	-2.76954	3.42783e-15	4.65794e-14
Casp2	-2.77035	5.63098e-23	1.49714e-21
Gm1673	-2.77091	0.00543067	0.0128336
Tpm2	-2.7715	2.30903e-06	1.04658e-05
Traf2	-2.77224	0.000147888	0.00048653
Fn1	-2.77338	4.46127e-15	5.96111e-14
Mthfd2	-2.77371	1.83925e-12	1.84319e-11
E130308A19Rik	-2.77444	9.2548e-25	2.84651e-23
Tubb5	-2.77552	2.71746e-08	1.64445e-07
Taf6	-2.77603	6.40716e-07	3.16523e-06
Fmo4	-2.77732	0.02221	0.0447611
Shq1	-2.77775	4.85031e-10	3.67684e-09
Lin28b	-2.77785	0.000253398	0.000794248
Dap	-2.78026	3.22805e-11	2.81975e-10
Coro1c	-2.78402	9.76128e-08	5.46626e-07
Tdp1	-2.78421	3.31704e-12	3.23181e-11
Pycr2	-2.78427	0.000106508	0.000360409
Efemp2	-2.7855	4.9143e-05	0.000177103
Tmem132c	-2.78582	5.0588e-25	1.58535e-23
Ehmt1	-2.7861	6.18707e-22	1.52701e-20
Rps6ka6	-2.78636	3.81734e-09	2.5902e-08
Daxx	-2.78809	1.63443e-06	7.5757e-06
Smad6	-2.79006	6.17213e-09	4.07579e-08
Creld2	-2.79153	1.64247e-08	1.02663e-07
Six5	-2.79209	1.72126e-06	7.93379e-06
Athl1	-2.79334	8.12544e-05	0.000281268
Barhl2	-2.7948	0.000232818	0.000735175
Ror1	-2.7957	4.38279e-13	4.71609e-12
Ubash3a	-2.80059	0.014086	0.0299294
Sh3gl1	-2.80145	0.00399049	0.0097147
Saal1	-2.80331	1.40713e-24	4.22116e-23
Mov10	-2.80353	1.43169e-07	7.79248e-07
Gm9493	-2.80417	1.43077e-05	5.7115e-05
Epha3	-2.81227	7.92606e-05	0.000275202
Ilf3	-2.81294	6.6618e-19	1.27631e-17
Nup43	-2.81341	3.78691e-13	4.10253e-12
Tdg	-2.8142	1.02067e-45	1.2664e-43
Eif6	-2.8154	7.10826e-06	2.98383e-05
Sox4	-2.81572	1.10363e-06	5.24742e-06
2610020H08Rik	-2.81822	2.34648e-12	2.32342e-11
Dnmt3a	-2.81827	2.68535e-20	5.73514e-19
Kremen2	-2.81892	9.64176e-05	0.00032901
Ppan	-2.82132	0.00025679	0.000804188
Nckap5	-2.82386	1.45611e-06	6.80278e-06
Scand1	-2.82425	0.00131	0.0035476
Tdrd9	-2.82464	1.22688e-06	5.79568e-06
4930415F15Rik	-2.82474	0.00876295	0.0196107
Zfp422	-2.82505	9.62121e-18	1.66333e-16
Plxnb2	-2.8265	0.000556614	0.00163112
Kdelr2	-2.82749	1.52199e-44	1.71356e-42
Rps27rt	-2.8289	2.85413e-10	2.22559e-09
Dtl	-2.83293	2.17829e-08	1.34132e-07
Isyna1	-2.83331	0.0101806	0.0224066
Pdia4	-2.83388	2.82701e-40	2.47894e-38
Ager	-2.83456	5.14891e-05	0.000185156
Ccdc38	-2.83742	0.0164323	0.034323
Tango6	-2.83771	2.37591e-07	1.24775e-06
Rspo4	-2.83859	0.0105568	0.0231369
Tfec	-2.83859	0.0028042	0.00706628
Palm3	-2.83874	9.01901e-07	4.35409e-06
Ctnnbl1	-2.83887	7.95592e-06	3.30693e-05
3110082I17Rik	-2.83947	5.29352e-06	2.2648e-05
Kdelr3	-2.83954	1.93634e-07	1.03296e-06
Mknk2	-2.84041	0.000430221	0.00128636
Cyp4f18	-2.84056	0.0249703	0.0496873
Cenpj	-2.8408	6.10055e-09	4.03291e-08
Dchs1	-2.84329	0.000264187	0.000824945
Mri1	-2.84332	1.32047e-11	1.20722e-10
Bmp4	-2.84417	5.96614e-09	3.95121e-08
Lmf2	-2.84505	0.000725518	0.00207996
Gimap1	-2.84837	1.85755e-07	9.93546e-07
Rrp1b	-2.84888	1.13466e-08	7.22845e-08
Capn11	-2.849	0.0147063	0.031106
Med18	-2.85529	8.20543e-08	4.64202e-07
Qtrt1	-2.85584	0.00235881	0.00605777
Alg3	-2.85955	1.03922e-07	5.79467e-07
Mcoln2	-2.86054	0.0190078	0.0390057
1810011O10Rik	-2.86114	9.20624e-12	8.56697e-11
Unc13d	-2.86358	0.000251204	0.000788047
Jag1	-2.86558	3.41506e-21	7.96513e-20
Wisp3	-2.86577	0.0209638	0.0425144
Maged2	-2.86881	2.53536e-12	2.50094e-11
Ppie	-2.86923	4.394e-10	3.35183e-09
Zswim4	-2.8717	0.00288924	0.00725952
Fancd2	-2.87205	1.58727e-12	1.60301e-11
Exoc3l2	-2.87265	0.00200311	0.00523419
Galnt12	-2.87425	0.00173938	0.00459709
Emp3	-2.87579	3.5484e-05	0.000130905
Cmtm8	-2.87599	1.58785e-08	9.93849e-08
Serhl	-2.87732	5.94898e-06	2.5251e-05
0610012G03Rik	-2.87832	0.00072125	0.0020687
Slc25a43	-2.8789	0.00555448	0.0130923
Parp1	-2.88062	2.57246e-15	3.53839e-14
Dsn1	-2.88411	4.56648e-15	6.08849e-14
Mdm1	-2.88799	1.71419e-29	7.27094e-28
Bcl2l11	-2.88845	1.05193e-14	1.36072e-13
Col14a1	-2.88869	0.0157487	0.0330388
Mical1	-2.88939	0.0016226	0.00431221
Pdlim4	-2.88975	0.000409814	0.0012314
Cdc42ep4	-2.89237	1.18132e-05	4.78565e-05
4930579G24Rik	-2.8935	3.46595e-19	6.7394e-18
Apoo-ps	-2.89385	8.4257e-09	5.4592e-08
Sall3	-2.89418	3.38906e-07	1.74318e-06
Fkbp4	-2.89443	4.97614e-08	2.90618e-07
Cenpt	-2.89726	1.04405e-05	4.27441e-05
Prdm6	-2.89912	0.00655012	0.0151513
T	-2.89962	0.00954827	0.0211682
Tmem37	-2.89988	6.86777e-08	3.93409e-07
Prkd2	-2.90261	9.77194e-06	4.0151e-05
Tmem138	-2.90262	8.21157e-15	1.0744e-13
Sac3d1	-2.90324	7.11789e-06	2.98697e-05
Nhp2	-2.9052	0.00033871	0.0010348
Lsm4	-2.90658	0.00278538	0.00702373
Traf3ip2	-2.90723	1.05843e-10	8.70368e-10
Cotl1	-2.90892	0.00720766	0.016511
E130208F15Rik	-2.90996	0.0105678	0.0231554
Hmgn1	-2.91125	1.93422e-16	2.96207e-15
Piezo2	-2.91154	0.000121478	0.000406099
Map2k3	-2.91293	6.11249e-07	3.02816e-06
Stra13	-2.9171	0.00190184	0.00498745
Nop2	-2.91807	3.43367e-05	0.000127109
Aprt	-2.91867	0.0050041	0.0119064
Shc1	-2.91912	3.30242e-10	2.55549e-09
Barhl1	-2.91954	0.0112461	0.0245063
Tpm4	-2.92359	5.34197e-12	5.10117e-11
Sox7	-2.92393	4.42335e-20	9.23083e-19
Msh5	-2.92398	1.10052e-05	4.49448e-05
Fscn1	-2.92555	0.00044417	0.00132308
Gm5580	-2.92678	0.0240101	0.0480228
Top3a	-2.92687	2.25924e-11	2.0081e-10
Nelfe	-2.92916	4.83533e-05	0.000174637
Bik	-2.93043	0.00119947	0.00327746
Golm1	-2.93131	6.30731e-38	4.69547e-36
Rtl1	-2.93135	2.58326e-06	1.16221e-05
Nelfa	-2.93287	9.43078e-14	1.09559e-12
Stbd1	-2.93405	6.2534e-14	7.42068e-13
E2f4	-2.93415	1.56875e-07	8.47273e-07
Lmnb2	-2.93471	0.000747008	0.00213403
A930004D18Rik	-2.93496	1.76729e-07	9.47767e-07
Flnc	-2.93595	0.000374586	0.00113527
Spon2	-2.93641	1.50961e-05	5.98822e-05
Pard3b	-2.94236	5.9857e-14	7.11226e-13
Pskh1	-2.94477	1.59543e-07	8.61174e-07
Nid1	-2.94518	5.19489e-19	9.99468e-18
Tyr	-2.94522	0.0169589	0.0352896
Smo	-2.9458	2.83101e-14	3.48648e-13
Foxb1	-2.94635	1.86736e-07	9.9762e-07
Banf1	-2.94685	7.2965e-05	0.000255335
Rnd3	-2.94782	1.47594e-08	9.26988e-08
Kcne3	-2.95019	0.000247189	0.00077652
0610010K14Rik	-2.95068	3.24182e-05	0.000120546
Scarf1	-2.9508	6.32795e-06	2.67289e-05
Abhd15	-2.95283	2.40257e-06	1.08682e-05
Adamts12	-2.95426	6.71955e-06	2.82848e-05
Ms4a4d	-2.95516	0.0188261	0.0386808
Spin4	-2.95569	9.6549e-09	6.2093e-08
Usp50	-2.95923	0.0014352	0.00385687
Ppil1	-2.96069	2.82712e-10	2.20641e-09
Poc1b	-2.96085	3.35612e-31	1.60241e-29
Gm20431	-2.96641	0.0233274	0.0468011
Irx6	-2.97048	0.018824	0.0386808
Usb1	-2.97089	9.99183e-07	4.78826e-06
Slc27a3	-2.97137	0.000285464	0.000885321
Acat2	-2.97188	4.66555e-35	2.89439e-33
Fkbp11	-2.97399	1.07885e-06	5.13766e-06
Ccnd1	-2.97926	3.23529e-27	1.17547e-25
Prss41	-2.97938	0.000919656	0.00257239
Kctd15	-2.98051	0.000335714	0.00102633
Hmg20b	-2.98065	1.64769e-08	1.02954e-07
Efs	-2.98162	6.12453e-06	2.59357e-05
Rnaseh2c	-2.98222	0.00084795	0.00239297
Scube2	-2.98242	0.00158855	0.00423342
Gp9	-2.98378	0.000504435	0.00148911
Myo1g	-2.98691	0.000126118	0.000420217
Nde1	-2.98741	1.04855e-13	1.21349e-12
Arvcf	-2.9876	2.38443e-06	1.07915e-05
Plac8	-2.98878	0.00130508	0.0035362
Hsd17b14	-2.99137	0.0144101	0.0305363
Sf3b4	-2.99198	4.51889e-22	1.12904e-20
Enkd1	-2.99256	0.000100485	0.000341867
Prtg	-2.99498	9.24162e-06	3.81612e-05
Prep	-2.99683	8.01993e-30	3.49106e-28
Syne2	-2.99775	1.51296e-14	1.90968e-13
B3gnt8	-2.99875	0.00386374	0.00944017
Plscr3	-2.99987	8.95491e-05	0.000307471
Trpm5	-3.00003	0.00156194	0.00416921
Isl1	-3.0029	0.000950913	0.00265086
Gm12355	-3.00349	0.000408907	0.00122888
Mtap7d3	-3.00487	0.000150033	0.000492787
Rrp15	-3.01	3.35112e-14	4.10209e-13
Zwilch	-3.01074	3.43261e-08	2.05337e-07
Ninl	-3.01234	6.06197e-08	3.50109e-07
Mybbp1a	-3.0125	1.15929e-10	9.49878e-10
Msh6	-3.01395	2.2412e-17	3.7365e-16
Nnat	-3.02109	2.12578e-12	2.11408e-11
Stx11	-3.0226	5.99891e-07	2.97726e-06
Pald1	-3.02319	9.60827e-06	3.95587e-05
2020-09-09	-3.02372	7.50799e-08	4.26865e-07
Atad2	-3.02379	7.5349e-10	5.57748e-09
Mkrn3	-3.02409	9.31716e-20	1.87774e-18
Gnb1l	-3.026	1.06108e-07	5.90213e-07
Rest	-3.02674	1.09388e-16	1.71403e-15
Kdm6b	-3.02739	2.88292e-06	1.28639e-05
Nudt14	-3.02951	0.000433557	0.00129549
Nkd2	-3.03161	2.93791e-30	1.31335e-28
Tepp	-3.03177	0.000286075	0.000886763
Dnmt1	-3.0321	2.60637e-07	1.36328e-06
Mtbp	-3.03409	7.04949e-10	5.23303e-09
Pdia5	-3.03541	9.35376e-08	5.24771e-07
Sp8	-3.03592	6.07027e-09	4.01726e-08
Triobp	-3.03805	9.4756e-15	1.23271e-13
Tsku	-3.0399	8.40834e-09	5.44989e-08
Dmbx1	-3.04212	0.00050448	0.00148911
Rad9a	-3.04221	6.58917e-09	4.33465e-08
Tarbp2	-3.04388	9.87023e-07	4.73371e-06
Timm50	-3.04547	1.03658e-09	7.5685e-09
Pou2f2	-3.04642	4.87031e-05	0.000175657
Xrcc1	-3.04689	0.00443766	0.0106906
Csf2rb	-3.04845	1.67978e-05	6.59582e-05
Casp3	-3.05164	7.19239e-22	1.76083e-20
Fam101a	-3.05481	7.11901e-06	2.98697e-05
Raver1	-3.05518	1.6813e-08	1.05018e-07
Fxn	-3.05545	5.69255e-08	3.29817e-07
Nup62	-3.05722	1.75805e-06	8.09111e-06
Rbpms	-3.0582	1.67965e-12	1.69161e-11
Spag5	-3.05926	8.44201e-19	1.61061e-17
Rufy4	-3.06011	0.0153142	0.0322238
Zfp213	-3.06638	5.33814e-07	2.67626e-06
Gpsm2	-3.06751	1.57716e-30	7.17352e-29
Ints5	-3.06963	2.75646e-06	1.23405e-05
Zdhhc12	-3.06968	7.63682e-08	4.33784e-07
Lat	-3.0698	0.000607353	0.00176872
Gm4737	-3.07469	1.43199e-05	5.71512e-05
Dqx1	-3.07492	9.23408e-06	3.81391e-05
Sf3a2	-3.07652	1.7243e-05	6.75753e-05
Tube1	-3.07706	2.89265e-22	7.27712e-21
Hdac1	-3.08073	1.30095e-29	5.58308e-28
Mxra8	-3.08256	6.7428e-14	7.94457e-13
Gpx3	-3.08348	3.7768e-14	4.58928e-13
Osr1	-3.085	0.000393419	0.00118585
Ctsw	-3.08578	0.00587039	0.0137426
Fzd10	-3.08742	5.82637e-05	0.000207756
Ak2	-3.08745	5.0485e-09	3.37659e-08
Dnaaf2	-3.08781	3.91286e-13	4.2354e-12
Tmem79	-3.09058	0.00055129	0.0016163
Tmem184a	-3.0914	0.000206015	0.00065576
Igfbp4	-3.09204	7.8695e-11	6.56896e-10
Ccdc86	-3.09336	1.41694e-09	1.01507e-08
Nxph4	-3.09365	0.00390151	0.00951995
Suv420h2	-3.09927	9.32697e-05	0.000319164
Tmsb10	-3.09967	5.11615e-05	0.00018405
Fam109a	-3.10097	2.58196e-05	9.78035e-05
Nup37	-3.10411	1.28231e-18	2.39141e-17
Nkd1	-3.10485	4.80363e-06	2.06928e-05
Actn3	-3.10607	0.000609662	0.00177488
2020-09-01	-3.10654	6.94145e-07	3.40153e-06
Wdr46	-3.10837	4.61087e-05	0.000167126
6030468B19Rik	-3.1101	0.00610312	0.0142261
Trim58	-3.11131	0.013332	0.02851
Ccdc125	-3.11495	6.77092e-06	2.84813e-05
Limd2	-3.11513	2.78381e-05	0.000104796
Nrf1	-3.11556	8.29166e-18	1.44443e-16
Gm9803	-3.11565	5.87444e-08	3.39815e-07
Ciapin1	-3.1201	3.84087e-08	2.28123e-07
Scarf2	-3.12125	0.00022041	0.000698413
Hvcn1	-3.12159	2.0632e-05	7.97428e-05
Pdzd9	-3.12269	0.0112209	0.0244602
Gm14226	-3.1261	0.0181819	0.037539
Psrc1	-3.12981	2.76703e-09	1.90517e-08
Llgl1	-3.12988	0.000348636	0.00106245
Lrwd1	-3.13203	1.5037e-05	5.96996e-05
Mis18a	-3.13256	1.30472e-13	1.49197e-12
Rbl1	-3.13353	2.25802e-14	2.80354e-13
Nup93	-3.13826	5.78473e-22	1.43548e-20
Btg2	-3.13947	1.66179e-20	3.6212e-19
Fadd	-3.14001	2.63096e-20	5.63218e-19
Ppp1r14b	-3.14065	7.5782e-05	0.000264331
Tmed1	-3.14108	2.5487e-06	1.14808e-05
Gas2l3	-3.1411	6.43881e-11	5.41935e-10
Dnajb7	-3.14218	0.00170252	0.00450293
Slc25a13	-3.143	6.36894e-12	6.02819e-11
Hspg2	-3.14446	0.00222013	0.00573887
Aldh18a1	-3.14519	8.00716e-09	5.20984e-08
Cdc25a	-3.1454	4.25059e-41	3.8958e-39
Nup188	-3.147	5.48388e-31	2.54505e-29
Nanos3	-3.14841	0.00260553	0.00661961
Hmbs	-3.14962	1.7393e-13	1.95219e-12
Socs3	-3.15086	3.98542e-05	0.000145759
Zkscan17	-3.1559	5.13569e-10	3.87867e-09
Dtx2	-3.15642	2.93931e-10	2.28907e-09
Pctp	-3.15851	1.28591e-07	7.07715e-07
Pdlim1	-3.16329	5.81457e-14	6.92245e-13
Cmtm3	-3.16367	3.32966e-28	1.27852e-26
Tnfrsf18	-3.16565	0.00998153	0.0220004
Plek2	-3.16822	1.15201e-05	4.68275e-05
Efna2	-3.17094	4.5078e-18	8.05268e-17
Snrpa	-3.17323	2.25512e-07	1.18945e-06
Nxn	-3.18144	1.01898e-13	1.18151e-12
Dpysl3	-3.18196	6.92532e-07	3.39454e-06
Blm	-3.18208	1.8087e-13	2.02634e-12
Gm21975	-3.18218	0.000290792	0.000900161
Mroh2a	-3.18254	2.12459e-05	8.18729e-05
D930015E06Rik	-3.18305	2.32205e-56	5.42972e-54
Thoc3	-3.18637	5.67828e-14	6.76903e-13
Hist1h4i	-3.18651	5.13764e-09	3.43117e-08
Tagln2	-3.18764	2.92761e-07	1.52127e-06
Wdhd1	-3.18797	4.42163e-11	3.80586e-10
Lmx1b	-3.18951	0.000629217	0.00182486
Uaca	-3.18978	4.76861e-18	8.50192e-17
Foxa2	-3.19036	0.00266087	0.00674144
Pp2d1	-3.1927	0.0118966	0.0257943
Meox1	-3.19436	0.00790439	0.017912
Vnn1	-3.19524	0.000355159	0.00108107
Zfp568	-3.19558	5.43813e-27	1.92969e-25
Ldha	-3.19605	4.90031e-08	2.86832e-07
Gpr20	-3.1964	0.00017379	0.000562913
2610528J11Rik	-3.19673	0.0159636	0.033432
Sertad3	-3.19813	1.52673e-08	9.57237e-08
2310039H08Rik	-3.20468	2.40834e-14	2.97801e-13
Sh2b2	-3.20545	7.66801e-05	0.000267106
Gen1	-3.20745	8.70409e-09	5.62758e-08
Ranbp1	-3.20783	2.48255e-23	6.76821e-22
Cfap43	-3.20845	9.86414e-20	1.98141e-18
Serpinf1	-3.20961	8.51648e-10	6.26087e-09
Pla2g2c	-3.21005	0.00296995	0.00744692
Tmem98	-3.21027	4.12095e-09	2.78584e-08
Mad1l1	-3.21065	0.000410146	0.00123219
Ucp2	-3.21395	2.29515e-05	8.77409e-05
Acads	-3.21433	0.000720618	0.00206722
Il4i1	-3.21483	8.97007e-05	0.000307934
Fut4	-3.21547	8.70196e-12	8.10598e-11
Rai14	-3.21734	1.24215e-18	2.31889e-17
Sufu	-3.21859	3.07058e-09	2.10463e-08
Atf7ip2	-3.22021	0.00157902	0.00420925
Trip10	-3.22144	0.000161895	0.000527851
Notch3	-3.22238	4.27191e-06	1.85469e-05
Gpr50	-3.22343	0.00560289	0.0131825
B3gnt7	-3.22524	4.57715e-10	3.4828e-09
Notch1	-3.22537	6.40023e-08	3.68246e-07
Arhgef16	-3.22599	1.57899e-05	6.24307e-05
Col5a2	-3.23054	9.51223e-20	1.91283e-18
Uchl4	-3.23066	8.80832e-05	0.000302723
Heyl	-3.23069	9.65307e-06	3.97163e-05
Gm5611	-3.23112	0.00959043	0.0212514
Ascl1	-3.23149	1.75051e-09	1.24087e-08
Wnt11	-3.23303	0.0129588	0.0278149
Arhgap11a	-3.23406	0.000126292	0.000420671
Sox9	-3.23573	7.97524e-24	2.26574e-22
Gm10282	-3.23973	3.04441e-21	7.11884e-20
Ttll12	-3.24114	2.7709e-06	1.23929e-05
Tirap	-3.24118	2.90631e-20	6.17092e-19
P2rx3	-3.2442	9.24303e-05	0.000316351
Hmgn2	-3.24491	4.74528e-19	9.1393e-18
Gm26558	-3.24557	0.0001425	0.000470419
Ruvbl2	-3.24946	0.000107007	0.000361894
Emc8	-3.25043	1.56117e-15	2.1937e-14
Hk2	-3.2509	3.56236e-10	2.74267e-09
Loxl4	-3.25106	0.00922624	0.0205392
Kif7	-3.25383	4.84057e-12	4.63937e-11
Epha1	-3.25505	0.000166321	0.000540928
Svep1	-3.2576	4.15766e-12	4.01437e-11
Plagl2	-3.25791	1.08147e-30	4.94359e-29
Polr2d	-3.25873	1.87653e-09	1.32408e-08
Guca1a	-3.25878	0.0107364	0.0234939
Limd1	-3.25918	4.31586e-32	2.24265e-30
BC100451	-3.25966	0.0210187	0.042605
Pth1r	-3.2604	0.000308443	0.000950287
Plscr1	-3.26044	2.34376e-19	4.60317e-18
Tbl3	-3.26108	0.000157814	0.000516021
Aldh1a3	-3.26297	0.0047937	0.0114601
Trim63	-3.26306	0.0137082	0.0292187
Cenpp	-3.26345	1.32506e-09	9.52234e-09
Mmp14	-3.26368	4.35195e-11	3.75119e-10
Apitd1	-3.26383	4.37149e-11	3.76626e-10
Hs3st3b1	-3.26385	2.02118e-10	1.60419e-09
Hba-a1	-3.26409	0.00577718	0.0135489
Knop1	-3.26415	5.68457e-33	3.13235e-31
Mad2l2	-3.26497	2.53454e-12	2.50094e-11
Cep152	-3.26758	4.08149e-14	4.92668e-13
Bnc2	-3.2684	9.97201e-07	4.78001e-06
Nup107	-3.26954	4.85131e-27	1.72482e-25
Fam89b	-3.26999	0.00120988	0.00330246
Chrna3	-3.2707	1.15974e-05	4.71209e-05
Myl12a	-3.27115	5.02009e-35	3.09329e-33
Brd3	-3.27139	1.56215e-44	1.74798e-42
Apex1	-3.27455	6.18983e-12	5.87085e-11
Hs3st6	-3.2758	0.014955	0.0315591
H2afy	-3.27591	1.72882e-13	1.94282e-12
Dach2	-3.27626	3.47009e-12	3.37012e-11
Nxt1	-3.27664	6.63377e-16	9.62557e-15
Homer3	-3.2785	0.0001565	0.000512093
Antxr2	-3.28314	1.27337e-17	2.16854e-16
Ooep	-3.28365	2.07504e-05	8.01668e-05
Mob3a	-3.28509	2.14591e-10	1.70023e-09
1700064H15Rik	-3.28673	0.0215665	0.0435943
Zscan10	-3.28892	0.0132999	0.028448
Zfhx3	-3.28977	4.79224e-09	3.21463e-08
Lum	-3.2934	2.34349e-14	2.90176e-13
Akna	-3.29461	1.67741e-05	6.5917e-05
Zpld1	-3.29579	0.0160149	0.0335263
Naaladl1	-3.29648	0.000837689	0.00236694
Shmt2	-3.29658	1.05705e-06	5.04302e-06
Creb3l4	-3.29854	1.28794e-07	7.08621e-07
Plin2	-3.30622	2.91173e-31	1.40495e-29
Il17re	-3.30897	0.00240386	0.00616133
Angptl4	-3.30922	1.03246e-05	4.2298e-05
Rpl10-ps3	-3.31074	1.5104e-12	1.52791e-11
Dpysl4	-3.31477	2.2983e-05	8.7843e-05
Lyar	-3.31589	4.2845e-12	4.13029e-11
Dpp3	-3.32055	0.000116194	0.000389784
Ebf1	-3.32282	0.000150368	0.0004938
Hist1h2bh	-3.32328	0.0204155	0.0415301
Dmrta1	-3.32366	0.00736804	0.016834
Gli2	-3.32748	1.44134e-10	1.16476e-09
Gmnn	-3.32872	1.41489e-13	1.61188e-12
Mamdc4	-3.33115	0.000524126	0.00154261
Vps72	-3.33196	6.3623e-13	6.74271e-12
Itga2	-3.33232	2.92701e-05	0.000109893
Asb9	-3.33362	0.0181236	0.0374272
Msi1	-3.33605	3.8415e-16	5.70564e-15
Gm10093	-3.33638	1.83451e-06	8.41752e-06
Wnt7b	-3.33668	1.6077e-05	6.34695e-05
Gcat	-3.33693	0.000156395	0.000511841
Snrnp40	-3.33761	6.38763e-38	4.73593e-36
Haus7	-3.33791	4.0178e-22	1.0066e-20
Ctf2	-3.34012	0.0245965	0.0490719
Enpp3	-3.34178	1.87335e-11	1.67902e-10
Gpx7	-3.34349	1.74413e-06	8.02905e-06
Foxb2	-3.34386	0.0244151	0.0487581
Cenpl	-3.34601	9.35423e-18	1.61871e-16
Misp	-3.35011	0.00618693	0.0144062
Actb	-3.35746	7.48336e-14	8.76052e-13
Itga5	-3.35791	2.4153e-07	1.2677e-06
Trp53i13	-3.36383	1.40004e-07	7.63614e-07
Adat3	-3.3649	4.86205e-05	0.000175394
Rfc2	-3.36827	1.74066e-06	8.01916e-06
Cnn3	-3.36931	1.91222e-95	3.17063e-92
Cdc25b	-3.37111	1.53686e-16	2.38358e-15
Qrfp	-3.37176	0.0190804	0.039146
Mylpf	-3.37237	0.00139369	0.00375417
Pax5	-3.37303	0.00749541	0.0170865
Sox3	-3.37499	3.52087e-06	1.5474e-05
Pask	-3.37704	1.22792e-13	1.40945e-12
Mutyh	-3.37809	2.46618e-05	9.37685e-05
Mif	-3.37909	0.00157352	0.00419583
Ccdc64b	-3.38087	0.0214698	0.0434373
Ptgis	-3.38942	6.93396e-12	6.5291e-11
Socs1	-3.39041	2.40548e-08	1.4698e-07
Fzd2	-3.39154	2.3092e-20	4.97254e-19
Agrp	-3.39194	0.0200049	0.040795
Dmrtb1	-3.39371	0.00179677	0.00473779
Ribc1	-3.39435	1.82359e-09	1.28916e-08
Ccdc8	-3.39698	1.87261e-09	1.32228e-08
Map4k1	-3.39709	2.21841e-07	1.17178e-06
Lrp2	-3.3978	2.26436e-10	1.78631e-09
Gemin4	-3.39798	1.12127e-11	1.03443e-10
Rapsn	-3.39824	0.00115968	0.0031754
Rara	-3.40108	4.02534e-05	0.000147101
Nynrin	-3.40381	6.36827e-06	2.68868e-05
Afp	-3.4046	0.0189006	0.0388032
Snrpb	-3.40708	2.69352e-07	1.40604e-06
1700066B19Rik	-3.4071	0.0155117	0.0326018
Gm6658	-3.40808	0.0148889	0.0314491
Tbx1	-3.41067	0.00100635	0.00278991
Myocd	-3.41923	0.000387575	0.00116997
Pcdh12	-3.41971	1.81316e-13	2.02884e-12
Grhl3	-3.42127	7.03797e-11	5.89103e-10
Evx1	-3.42787	0.0174553	0.0362316
Fbln2	-3.4296	4.1324e-15	5.54197e-14
Vangl2	-3.43806	2.85723e-24	8.33808e-23
Jmjd7	-3.44159	3.06054e-10	2.37537e-09
E130218I03Rik	-3.44558	0.0215522	0.043575
Cdh1	-3.44569	9.58114e-15	1.24555e-13
Thoc6	-3.44833	4.03132e-12	3.89858e-11
Cd1d1	-3.45025	1.28401e-15	1.81403e-14
Gm26566	-3.45046	0.00617322	0.0143778
Proz	-3.45207	0.0191014	0.0391802
Timm17b	-3.45339	2.25747e-11	2.00751e-10
Col22a1	-3.45363	2.19968e-08	1.35358e-07
Zfp69	-3.45429	6.58393e-18	1.1558e-16
Dcakd	-3.4559	4.52562e-16	6.67822e-15
Col26a1	-3.45974	1.0215e-14	1.32511e-13
Col4a1	-3.46125	1.47757e-11	1.34277e-10
Dpysl5	-3.46163	1.76274e-10	1.40703e-09
Kifc1	-3.46351	1.94315e-12	1.94091e-11
Tcof1	-3.46423	0.000262544	0.000820236
Gm4969	-3.46503	3.20039e-06	1.41817e-05
Agpat2	-3.46684	2.10844e-07	1.1179e-06
Nudt1	-3.47206	1.29305e-11	1.18512e-10
Tert	-3.47378	9.45929e-08	5.30366e-07
Ccnd2	-3.4743	1.75186e-40	1.54358e-38
Hpse2	-3.47775	0.00033054	0.00101272
G3bp1	-3.47796	9.07423e-38	6.67359e-36
Atoh8	-3.47852	1.29591e-07	7.12576e-07
Rbp1	-3.4811	0.000937707	0.00261752
Pcdh18	-3.48115	5.06474e-29	2.07586e-27
Ezh2	-3.48119	3.75257e-14	4.56288e-13
Ppp2r1b	-3.48158	4.37595e-28	1.66624e-26
Rbpms2	-3.48175	1.0054e-17	1.73487e-16
Actl6a	-3.48206	5.86623e-29	2.37765e-27
Polq	-3.48448	3.5559e-12	3.45163e-11
Fam46b	-3.49321	0.00333719	0.00826997
Gm21958	-3.49381	0.0127758	0.0274655
Emid1	-3.49439	1.02489e-08	6.56586e-08
Rbm14	-3.49458	2.30823e-15	3.18696e-14
Sult5a1	-3.49536	0.000271467	0.000846066
Pitx2	-3.49798	1.45999e-11	1.32811e-10
Tram2	-3.50359	7.48726e-24	2.1438e-22
Gm4950	-3.50545	0.0142774	0.0303008
Nedd1	-3.50584	1.38946e-18	2.58859e-17
Palb2	-3.50727	2.09602e-18	3.83444e-17
Ptger1	-3.50732	1.04955e-13	1.21387e-12
Nop9	-3.5083	2.07778e-23	5.71593e-22
Tpm3-rs7	-3.51011	3.37882e-13	3.67644e-12
Snrpg	-3.51239	3.30765e-26	1.12222e-24
Arid3b	-3.51275	4.72151e-10	3.58367e-09
St8sia2	-3.51299	2.29418e-08	1.40887e-07
Prr33	-3.51484	0.00649212	0.0150329
Rcor2	-3.52007	2.63083e-06	1.18274e-05
Mapk7	-3.52194	1.20451e-08	7.65204e-08
Pold2	-3.52423	0.000194716	0.000623714
Fndc8	-3.52615	0.0124868	0.0269109
Gm5786	-3.52664	0.00739575	0.0168888
Alox12	-3.52797	2.48512e-09	1.72737e-08
Hist1h2ai	-3.53077	3.72959e-05	0.00013709
Cfb	-3.53077	6.49867e-06	2.73993e-05
Ppp4c	-3.53095	6.19698e-10	4.63985e-09
Scn11a	-3.5326	0.0142217	0.0302002
Casp6	-3.53428	5.33292e-31	2.48131e-29
Lgals1	-3.53455	0.000123707	0.000412787
Synpo2l	-3.53805	0.00648476	0.0150229
a	-3.53985	0.0110226	0.0240596
Slc45a3	-3.54218	5.69653e-11	4.82353e-10
Pcolce	-3.54461	2.93671e-07	1.52557e-06
Zbtb42	-3.54734	2.74712e-07	1.43156e-06
Itpripl1	-3.55239	7.85355e-22	1.92012e-20
Tcf19	-3.5528	1.41097e-13	1.60841e-12
Ntrk1	-3.55316	0.00370687	0.00908974
Sfrp1	-3.55338	1.15428e-09	8.36765e-09
Chek2	-3.55434	3.96584e-13	4.28767e-12
Ripply3	-3.55461	5.34187e-10	4.02605e-09
Tnfrsf10b	-3.55526	4.13212e-12	3.99183e-11
Syce2	-3.55877	2.35975e-16	3.58961e-15
Rhno1	-3.56026	1.02006e-19	2.04673e-18
Hist1h3a	-3.56491	0.00401478	0.00976471
Batf	-3.57048	0.00402624	0.00978997
Pycr1	-3.57313	9.34959e-22	2.26765e-20
F2rl3	-3.57589	3.0529e-05	0.000114172
Hmga1	-3.58513	2.37475e-07	1.2475e-06
Ptgr1	-3.5857	1.813e-28	7.08079e-27
Tstd1	-3.58827	0.000744344	0.00212806
Slfn14	-3.59225	0.00806047	0.0182378
Fhl3	-3.59408	3.18473e-08	1.91325e-07
Csn3	-3.59955	0.0142386	0.0302291
Msmp	-3.60329	0.0238858	0.0478017
Gm4889	-3.60338	0.00893086	0.0199471
Lbr	-3.60631	3.87564e-19	7.51198e-18
Nox4	-3.61186	5.14825e-11	4.38985e-10
Smtn	-3.62178	3.49596e-05	0.000129127
Cd24a	-3.62473	9.25105e-09	5.96008e-08
Grwd1	-3.62763	4.0795e-06	1.77665e-05
Plvap	-3.6293	1.09654e-06	5.21642e-06
Pfn1	-3.63248	1.92061e-11	1.71969e-10
Tfap4	-3.63605	7.7445e-13	8.12727e-12
Ptgir	-3.63844	0.00870278	0.0195024
Dok1	-3.63892	5.69033e-08	3.29794e-07
Tas1r1	-3.64165	0.000258382	0.000808618
Ier2	-3.64246	5.81958e-09	3.86116e-08
Cenpk	-3.6451	6.93478e-11	5.8143e-10
Asb4	-3.6477	2.47728e-14	3.05911e-13
Hesx1	-3.6482	0.0196619	0.0401942
Dynlt1a	-3.64841	1.16082e-23	3.25226e-22
Gli3	-3.65092	4.10662e-16	6.08454e-15
1300017J02Rik	-3.65355	0.000198194	0.00063358
Idh2	-3.65357	1.15888e-08	7.375e-08
Tnk1	-3.65405	0.00122036	0.00332957
Dctpp1	-3.65427	0.000247744	0.000777998
Anxa2	-3.65718	8.0735e-11	6.73308e-10
Scrn2	-3.65852	1.87625e-06	8.59824e-06
Hn1	-3.66186	7.05273e-16	1.01929e-14
Asb17	-3.66193	0.0147586	0.0312023
Gm7535	-3.66297	0.00843709	0.0190027
Pgls	-3.66671	0.000134986	0.000447962
Rfc3	-3.66942	1.57612e-26	5.48604e-25
Gjc1	-3.6705	1.11158e-46	1.53592e-44
Mastl	-3.67396	2.20652e-11	1.96508e-10
Clic1	-3.67797	2.39351e-08	1.46347e-07
Treml1	-3.67814	0.000216276	0.000686386
Nkx1-2	-3.67846	0.00257438	0.00654868
Spata13	-3.68372	3.27402e-16	4.90672e-15
Hipk4	-3.68423	0.0034915	0.00860655
4930562C15Rik	-3.68605	0.00957832	0.0212271
Lypd3	-3.69227	0.00513663	0.0121988
Ccr7	-3.6924	0.00767645	0.0174555
Capn6	-3.69409	1.30094e-13	1.48857e-12
Chst14	-3.69509	4.67512e-12	4.48551e-11
Smc4	-3.69688	2.78602e-11	2.45598e-10
Pidd1	-3.70131	5.06258e-08	2.95477e-07
Six2	-3.70235	2.04822e-05	7.92311e-05
Art5	-3.7042	2.48567e-06	1.12218e-05
Hoxa1	-3.70501	0.0155765	0.0327342
F2r	-3.7053	7.2331e-28	2.72571e-26
Foxd2	-3.70552	8.32904e-05	0.000287443
Fgfr4	-3.70963	0.00313812	0.00782343
Rad51b	-3.71194	8.97833e-09	5.79461e-08
Them7	-3.71198	0.00896828	0.0200138
Loxl1	-3.71421	1.03499e-09	7.56299e-09
Casz1	-3.71461	4.19594e-09	2.83443e-08
5730507C01Rik	-3.71466	8.46629e-10	6.22899e-09
Vars	-3.71894	2.37074e-09	1.65164e-08
Efnb1	-3.72371	2.95544e-08	1.78025e-07
Slc10a1	-3.72739	0.00835196	0.0188412
Spidr	-3.72826	3.30841e-35	2.10251e-33
Btbd18	-3.73294	0.00745911	0.0170101
Slc23a1	-3.73597	0.00674931	0.0155773
Muc6	-3.73945	0.00246589	0.00630615
Rrm1	-3.74882	6.96487e-23	1.84105e-21
2700094K13Rik	-3.75323	4.3565e-21	1.00707e-19
Upk3b	-3.75881	0.0167044	0.0348436
Mrc2	-3.75988	1.29462e-06	6.08729e-06
Gadd45g	-3.76359	1.74142e-05	6.81875e-05
Lrig3	-3.76556	2.01529e-12	2.00967e-11
Tjp3	-3.766	1.16469e-05	4.72901e-05
Cad	-3.76919	1.69319e-06	7.82221e-06
Mapk13	-3.77367	7.30812e-05	0.000255693
Gp6	-3.77627	0.00949562	0.0210694
Kpna2	-3.7768	8.29399e-22	2.01968e-20
Tlcd2	-3.77815	3.64535e-10	2.80183e-09
Pkn3	-3.77853	3.86589e-08	2.29525e-07
Hba-a2	-3.7819	9.02995e-07	4.35823e-06
Aaas	-3.78444	1.05405e-07	5.87058e-07
Hist1h2br	-3.79208	0.0179291	0.03708
9230104M06Rik	-3.7969	0.00643381	0.0149163
Il4	-3.79788	0.00976201	0.0215791
Angptl2	-3.80174	4.97182e-29	2.04237e-27
Tnfsf9	-3.80321	4.76806e-10	3.61599e-09
Baz1a	-3.80382	1.63453e-23	4.52386e-22
Incenp	-3.80585	1.85943e-10	1.48161e-09
Mpz	-3.81073	0.00235252	0.00604419
Ap1m2	-3.81341	4.69736e-05	0.000169923
Kif18a	-3.81441	1.51005e-12	1.52791e-11
Dbf4	-3.81575	6.54809e-17	1.04672e-15
Twist1	-3.81746	3.71027e-13	4.02329e-12
Rfc4	-3.82129	1.27014e-15	1.79582e-14
H2afv	-3.8241	1.93193e-27	7.08984e-26
Tgfbi	-3.82634	3.24918e-12	3.16739e-11
Hbq1b	-3.83236	0.000153252	0.000502548
Corin	-3.83487	1.77687e-06	8.16744e-06
S1pr3	-3.83878	4.28351e-63	1.42049e-60
Pafah1b3	-3.84441	2.9002e-07	1.50789e-06
Ptch2	-3.84539	9.40219e-10	6.89254e-09
Igfbp2	-3.84696	2.06481e-05	7.97881e-05
E130116L18Rik	-3.84751	0.00464487	0.0111324
Timp1	-3.84832	4.87062e-09	3.2636e-08
Stra6	-3.84868	7.37389e-08	4.19764e-07
Tbx20	-3.85423	0.002936	0.00736787
Grb10	-3.85929	2.40925e-12	2.38299e-11
Zcchc3	-3.85979	3.63516e-27	1.30515e-25
Sim1	-3.8608	1.14437e-05	4.65688e-05
Pgpep1	-3.86351	6.79915e-08	3.89722e-07
Gypc	-3.86611	2.14123e-39	1.76715e-37
Nkiras2	-3.87021	1.53386e-10	1.23733e-09
Rhox5	-3.87653	0.00634223	0.0147227
Pard6g	-3.87814	1.72133e-75	1.12126e-72
Slc2a4	-3.88049	4.61998e-12	4.43494e-11
Art4	-3.88115	7.51631e-06	3.13492e-05
Gas1	-3.88128	4.09801e-13	4.42531e-12
Oip5	-3.88145	2.11768e-15	2.93722e-14
Art1	-3.8815	0.00120607	0.00329303
Rpl36-ps3	-3.883	0.00517594	0.0122826
Nuf2	-3.88513	1.26144e-22	3.29147e-21
Gm10197	-3.88574	0.00677191	0.0156207
Nme6	-3.89686	1.22644e-08	7.78594e-08
Aldh16a1	-3.90006	2.45864e-09	1.71026e-08
Onecut1	-3.90196	2.60456e-05	9.85775e-05
Myl3	-3.90466	0.0198471	0.0405184
Tacstd2	-3.90875	2.50317e-08	1.5249e-07
Gm9843	-3.9103	7.32452e-08	4.17214e-07
Serinc2	-3.91214	1.69923e-11	1.5295e-10
Oit3	-3.91401	0.00268408	0.00679362
Lsm2	-3.91777	1.13039e-19	2.26562e-18
St14	-3.91802	1.46691e-06	6.84794e-06
Trp53	-3.92762	6.3866e-12	6.04176e-11
Ccdc40	-3.93101	2.86712e-18	5.19298e-17
Dusp27	-3.93625	5.9575e-09	3.94693e-08
Chek1	-3.93627	8.68505e-15	1.13229e-13
Cd248	-3.93872	3.75381e-09	2.54899e-08
Lrtm1	-3.93997	0.00032468	0.000996272
Apobec2	-3.94002	0.00134723	0.0036403
Irx5	-3.94981	1.11293e-07	6.17733e-07
Phlda2	-3.95006	0.00417563	0.0101195
Dna2	-3.95105	7.69707e-19	1.4731e-17
Onecut3	-3.95403	0.00200901	0.00524737
Nhlh2	-3.95694	7.23737e-06	3.03105e-05
Gm6793	-3.95768	0.013758	0.0293145
1700022I11Rik	-3.96391	0.00498634	0.0118713
Syngr4	-3.96706	0.0046336	0.0111112
Tfap2e	-3.97674	0.0198932	0.0405916
S100a11	-3.98097	2.82067e-20	6.00306e-19
Gm8113	-3.98696	2.64045e-12	2.60039e-11
Tax1bp3	-3.98853	2.42196e-28	9.35894e-27
Dll1	-3.99193	3.94999e-34	2.33152e-32
Cd1d2	-3.99365	0.0046629	0.0111698
Foxc2	-3.9959	6.50448e-11	5.4721e-10
Ankdd1b	-3.99733	1.94603e-05	7.54704e-05
Mycl	-3.99815	9.3781e-16	1.34365e-14
Gm9821	-4.00101	0.00444754	0.0107073
Myh3	-4.00274	0.0044687	0.0107512
Tinag	-4.00313	0.00569794	0.013382
Rfc5	-4.00391	1.56107e-16	2.41495e-15
Nradd	-4.00921	2.5057e-08	1.52593e-07
Myc	-4.0112	4.01974e-16	5.9655e-15
Trpm1	-4.0147	0.00106747	0.00294644
Emilin2	-4.01499	6.39316e-10	4.77106e-09
Fkbp10	-4.01517	4.96848e-07	2.5047e-06
Nmral1	-4.01591	1.72416e-07	9.25454e-07
Cep72	-4.01825	6.96106e-30	3.05199e-28
Zfp647	-4.02075	6.02449e-09	3.98841e-08
Meis1	-4.02492	6.60191e-10	4.9188e-09
Vsx2	-4.02528	5.75456e-07	2.86847e-06
Prr15l	-4.02547	0.00348656	0.0085969
Rab25	-4.02883	0.00188274	0.00494233
Lhx1	-4.03111	8.24364e-05	0.000285035
Rpa2	-4.03113	1.86521e-20	4.05477e-19
Frrs1	-4.03531	2.7893e-11	2.45769e-10
Upk3bl	-4.03669	0.0012604	0.00342601
Slc27a6	-4.0368	3.6598e-08	2.17927e-07
Klhl35	-4.03979	0.00121275	0.0033098
Glipr2	-4.0457	1.07533e-22	2.82607e-21
1810049J17Rik	-4.04751	0.000991878	0.00275397
Haus5	-4.04972	4.23152e-17	6.86643e-16
Gm17349	-4.0527	0.00339965	0.00840193
Slfn9	-4.05846	2.21794e-18	4.05341e-17
Gm19426	-4.06102	6.86695e-06	2.88586e-05
Clspn	-4.06557	1.06708e-22	2.80844e-21
Hist1h2bl	-4.06693	0.00444748	0.0107073
Rad51ap1	-4.06722	2.38792e-35	1.53357e-33
Gja5	-4.07699	9.13904e-13	9.48162e-12
Ddias	-4.08596	2.79067e-22	7.03024e-21
Glis1	-4.08843	6.83919e-07	3.35774e-06
Tmem102	-4.09185	0.000880765	0.00247523
Smc2	-4.09558	7.49064e-16	1.07916e-14
Ncapd2	-4.09945	7.5198e-12	7.04798e-11
Slc43a3	-4.10011	8.78611e-29	3.51425e-27
Psmc3ip	-4.10344	1.38748e-19	2.7627e-18
Gm14137	-4.10462	0.00205533	0.00535831
Cblc	-4.10776	0.00415918	0.0100863
Wdr86	-4.10854	1.66133e-13	1.87159e-12
Vgll2	-4.11017	0.000471045	0.00139925
Ntf5	-4.11113	0.000915413	0.00256313
Aqp8	-4.1116	0.00478224	0.0114361
Actl10	-4.11462	0.00432758	0.0104503
BC030867	-4.11753	4.42095e-09	2.97982e-08
Gm10330	-4.11942	0.00387332	0.00946104
Tmem26	-4.11959	1.47476e-12	1.49434e-11
Phxr4	-4.11973	1.80737e-05	7.05277e-05
Neurod4	-4.12239	4.93143e-05	0.00017765
Gprc5c	-4.12403	5.61608e-15	7.44416e-14
Arhgap19	-4.1259	2.50213e-30	1.12129e-28
Mst1	-4.12767	0.00321201	0.00798581
Gm7325	-4.12903	0.0188723	0.0387582
Gm8186	-4.13062	2.06321e-26	7.10015e-25
Hist1h4c	-4.13304	1.59859e-05	6.31644e-05
Pf4	-4.13417	5.58334e-20	1.15396e-18
Cpxm1	-4.13618	1.14651e-11	1.05612e-10
Tmem2	-4.13682	2.97803e-36	1.98235e-34
Ftl1	-4.13806	2.6803e-05	0.000101151
Dera	-4.14082	6.92145e-33	3.77965e-31
Ephb4	-4.14161	9.49101e-13	9.80774e-12
Dhh	-4.14798	0.00120307	0.00328683
Ptk7	-4.15019	2.97909e-06	1.32655e-05
Cd27	-4.15023	0.00252942	0.0064424
Tfap2b	-4.15066	7.44716e-20	1.51764e-18
Ptbp1	-4.15282	4.22345e-18	7.55952e-17
Tspan32	-4.15468	8.24817e-09	5.35368e-08
Fxyd3	-4.15606	0.000933145	0.00260598
Nutf2-ps1	-4.16015	1.46857e-28	5.78515e-27
Wdr62	-4.16176	7.81497e-09	5.09062e-08
Cdc42ep5	-4.16297	7.26653e-14	8.53958e-13
Id3	-4.16393	5.52983e-11	4.6911e-10
Tspan18	-4.1643	1.8767e-14	2.35251e-13
Rcc1	-4.16562	1.20643e-11	1.10852e-10
Gdf6	-4.1806	0.000859401	0.00242146
Tmem88	-4.18205	6.93615e-10	5.15519e-09
Myh6	-4.18271	0.00784578	0.0178006
Prl3b1	-4.18431	0.00558262	0.0131439
Gm29106	-4.19527	0.00307026	0.00766997
Mmp11	-4.19769	2.54162e-22	6.42948e-21
Crb2	-4.19866	1.51175e-08	9.48173e-08
Rhod	-4.20078	2.02229e-17	3.3777e-16
Brca1	-4.20189	1.2929e-20	2.84111e-19
Myf6	-4.21044	0.0176414	0.0365596
H2afy2	-4.21376	1.30844e-46	1.78094e-44
Lhx4	-4.2185	0.00249532	0.00637068
Eva1b	-4.22142	4.7203e-11	4.04575e-10
Trip6	-4.2215	2.91865e-06	1.30155e-05
Prx	-4.22872	3.15479e-07	1.6278e-06
Skp2	-4.23799	4.4133e-40	3.83306e-38
Wnt5b	-4.23987	1.91472e-08	1.18744e-07
Gm5089	-4.23995	0.00142992	0.00384438
Gm11149	-4.24263	0.00265564	0.00673005
Mpo	-4.24663	1.13687e-05	4.62739e-05
Greb1	-4.24693	1.40186e-11	1.27907e-10
Gpc2	-4.24927	9.32869e-10	6.84142e-09
Tcf7l1	-4.25278	2.98989e-14	3.6683e-13
Racgap1	-4.25532	7.31207e-66	2.6673e-63
Ano9	-4.25836	0.0110931	0.0242046
Ermap	-4.26084	2.12458e-16	3.24541e-15
Nes	-4.26103	7.68537e-21	1.73054e-19
Csrp2	-4.26254	3.54735e-21	8.25257e-20
Kif24	-4.26329	3.87298e-14	4.69365e-13
Apon	-4.26399	0.00421266	0.0102052
Otp	-4.26671	1.60273e-05	6.33004e-05
Fam181a	-4.26681	5.92687e-16	8.6273e-15
Recql4	-4.26976	4.7123e-08	2.76448e-07
Galk1	-4.27414	1.64314e-05	6.47423e-05
Smtnl2	-4.28575	5.44634e-18	9.61625e-17
Pkmyt1	-4.28912	4.42925e-07	2.25405e-06
4931422A03Rik	-4.2919	0.00162169	0.00431041
Ube2t	-4.30358	1.75839e-25	5.73727e-24
2810408A11Rik	-4.30475	1.19882e-14	1.53549e-13
Skor1	-4.31063	0.00242873	0.00622071
Fbxl7	-4.31204	1.70701e-07	9.17328e-07
Ddx39	-4.31549	2.50595e-17	4.15887e-16
Mcm4	-4.31802	7.46085e-43	7.77591e-41
Abcg5	-4.32111	0.000635357	0.00184145
Itgb6	-4.32791	0.000489211	0.00144802
Kcne1	-4.33835	0.00421648	0.0102131
Pdzk1ip1	-4.33943	2.53392e-08	1.54157e-07
Hes3	-4.34052	0.000691572	0.00199047
Ada	-4.34438	8.31561e-10	6.12554e-09
Stx19	-4.35021	0.0015937	0.00424467
Gsx1	-4.35059	1.86894e-07	9.98175e-07
Hist1h2bb	-4.3536	0.00130339	0.00353232
Mns1	-4.3548	2.01239e-18	3.7e-17
Fitm1	-4.35665	0.0172205	0.0357851
Dlk1	-4.36953	5.47159e-12	5.21948e-11
Kdf1	-4.37367	6.7321e-06	2.83311e-05
Haus4	-4.37445	2.48502e-16	3.77388e-15
Fen1	-4.37485	4.84709e-16	7.12378e-15
Ccnjl	-4.37778	6.72398e-59	1.80351e-56
1700015E13Rik	-4.38111	0.0012863	0.0034912
Alx4	-4.39092	6.86569e-07	3.36839e-06
Alas2	-4.39332	1.25397e-17	2.13749e-16
Hyal2	-4.39372	3.96105e-07	2.02482e-06
Igsf9	-4.40928	1.88917e-11	1.69237e-10
Fam159a	-4.41453	0.00149564	0.0040063
Hist1h4b	-4.41654	0.00140032	0.00377093
Gprc5a	-4.41787	3.48902e-09	2.37804e-08
Gm7879	-4.4182	3.37265e-06	1.48692e-05
Rnf122	-4.41824	8.40362e-21	1.88066e-19
Lig1	-4.42298	9.83625e-26	3.24419e-24
Stra6l	-4.42336	0.00132946	0.00359549
Kcp	-4.42459	6.37408e-20	1.3092e-18
Mms22l	-4.42487	9.28768e-18	1.60872e-16
Trim71	-4.42717	4.09623e-11	3.54081e-10
Srpx	-4.43067	4.58407e-08	2.69445e-07
BC024139	-4.43846	1.35199e-05	5.42075e-05
Krt5	-4.44076	0.00108589	0.00299041
Tfap2a	-4.44312	6.79916e-11	5.70947e-10
Bora	-4.44446	2.13052e-26	7.30423e-25
Fam110a	-4.44494	8.70326e-09	5.62758e-08
Pvrl2	-4.44502	3.57181e-08	2.12827e-07
Tcf3	-4.44854	6.64066e-17	1.06059e-15
Lmnb1	-4.45093	5.03785e-18	8.9209e-17
Dynlt1b	-4.45131	6.03731e-26	2.01675e-24
Mgarp	-4.45209	1.08375e-08	6.92102e-08
Vash2	-4.45625	3.39416e-29	1.41986e-27
Tmem54	-4.45664	0.000394263	0.0011878
Galnt5	-4.45911	0.00114458	0.00313688
Piwil4	-4.46247	0.00301287	0.00754002
Qprt	-4.46504	3.95049e-05	0.000144598
Padi4	-4.46596	0.00322054	0.00800592
Slc1a5	-4.47469	2.11682e-13	2.34989e-12
Fermt1	-4.47574	2.7124e-16	4.09193e-15
Klhl34	-4.48424	0.000178151	0.000575299
Ccdc102a	-4.48488	1.97961e-17	3.31857e-16
Dll3	-4.4849	2.46139e-08	1.50245e-07
Mycn	-4.48579	2.10245e-38	1.60446e-36
Twist2	-4.49308	4.18578e-14	5.04257e-13
Col1a2	-4.49566	7.90305e-47	1.11739e-44
Hist1h2bf	-4.49737	0.00107486	0.00296272
Fam162b	-4.49883	0.00198385	0.00518535
Ly6g5b	-4.49912	0.00133693	0.00361464
Ccnd3	-4.49964	1.90404e-12	1.90602e-11
Pabpc4l	-4.50307	2.30714e-18	4.20378e-17
Hells	-4.50414	8.67679e-13	9.03287e-12
Mbnl3	-4.50464	1.33834e-13	1.52945e-12
Ttf2	-4.50774	1.63068e-34	9.81585e-33
Ebf2	-4.51119	2.72416e-09	1.87707e-08
Raet1d	-4.51155	1.71546e-16	2.64259e-15
C1qtnf3	-4.51224	0.00754463	0.0171815
Fam212a	-4.51253	2.48355e-13	2.74032e-12
5730559C18Rik	-4.51341	1.53858e-25	5.04714e-24
Fanca	-4.51428	1.29938e-09	9.34152e-09
Nkx3-2	-4.51534	0.00697973	0.0160433
H2afx	-4.51771	1.36801e-14	1.73997e-13
Cdk6	-4.51806	2.07882e-14	2.59519e-13
Dynlt1f	-4.51947	9.38073e-49	1.47496e-46
Pmel	-4.52057	1.43686e-06	6.72144e-06
Cenpi	-4.52149	5.94228e-14	7.06526e-13
2200002D01Rik	-4.52309	8.81276e-05	0.000302818
Gnat2	-4.52588	0.00108346	0.00298463
Foxd3	-4.52661	0.00231971	0.00597251
Wnt6	-4.53166	3.01498e-19	5.8876e-18
Akr1b8	-4.53378	2.8386e-15	3.8898e-14
Irx3	-4.53385	1.86888e-12	1.87185e-11
Gpr171	-4.53606	0.00016198	0.000528036
Gm7293	-4.54005	0.00021165	0.000672524
Fam83c	-4.54278	0.000980107	0.00272627
Dnph1	-4.54465	1.22218e-17	2.08721e-16
Ifitm2	-4.55285	2.28352e-09	1.59453e-08
S1pr2	-4.56098	2.43432e-30	1.09629e-28
Ifitm5	-4.56693	0.00090915	0.00254755
B3gnt5	-4.57334	5.74721e-16	8.38586e-15
Dpep1	-4.59303	2.27728e-05	8.71493e-05
Prnd	-4.59993	2.94068e-11	2.58234e-10
Lrrc19	-4.60466	0.000117085	0.000392704
Acap1	-4.60664	0.000104991	0.00035567
Parpbp	-4.61735	4.73609e-26	1.59082e-24
BC055324	-4.62521	1.14255e-27	4.22698e-26
Reep4	-4.63288	3.54376e-17	5.80725e-16
Rassf7	-4.63415	6.08894e-20	1.25345e-18
Tes	-4.64673	1.28099e-27	4.72e-26
1700003F12Rik	-4.64933	0.00036069	0.00109644
Cmtm7	-4.6518	3.13571e-10	2.43268e-09
Fgf17	-4.65233	0.0114877	0.024988
Osr2	-4.65338	0.000986976	0.00274287
Siva1	-4.6821	3.01956e-17	4.97955e-16
Gyltl1b	-4.68319	4.83949e-06	2.08372e-05
Prr11	-4.684	5.45547e-32	2.8108e-30
Wfdc2	-4.68962	2.05915e-06	9.38685e-06
Exoc3l	-4.69158	3.03174e-17	4.99512e-16
Snai2	-4.69262	2.07178e-18	3.79771e-17
Eya2	-4.69591	1.41346e-14	1.79527e-13
Slc38a4	-4.699	9.88227e-24	2.78582e-22
Rps26-ps1	-4.70436	7.4065e-05	0.000258837
Teddm1b	-4.70607	0.000856791	0.00241568
Trim6	-4.70881	1.03001e-11	9.5362e-11
D630044L22Rik	-4.71055	0.000571701	0.00167237
Ovol1	-4.71099	0.00063457	0.00183947
Cpz	-4.71168	5.3237e-11	4.5331e-10
Hmx2	-4.71374	0.00514524	0.0122161
Krt18	-4.71672	6.64161e-08	3.81291e-07
Tulp1	-4.72382	4.79449e-05	0.000173299
Mybl2	-4.73035	2.65002e-13	2.91343e-12
Pold1	-4.73319	1.55293e-08	9.7333e-08
Plekhg2	-4.73333	1.13829e-19	2.27895e-18
Fblim1	-4.73578	1.82104e-47	2.65712e-45
F10	-4.74524	0.000547893	0.00160737
Prokr1	-4.7506	1.04297e-11	9.65132e-11
Mxd3	-4.75141	8.66969e-24	2.45157e-22
Alx3	-4.75257	0.000180284	0.000581344
Fam83g	-4.75333	1.25962e-05	5.07381e-05
Zfp618	-4.75358	1.4384e-28	5.69087e-27
Epo	-4.76335	0.00202823	0.00529529
Traf4	-4.76501	2.2068e-10	1.74317e-09
Gm21886	-4.77118	0.000568976	0.00166494
Gsc	-4.77714	0.00152029	0.00406576
Sapcd1	-4.78635	3.43526e-05	0.000127142
Hes6	-4.79204	8.29992e-08	4.69112e-07
Ckap2	-4.79531	3.46978e-30	1.54354e-28
1700056E22Rik	-4.7977	0.000425029	0.00127211
Shmt1	-4.80407	4.55503e-12	4.3795e-11
Ppbp	-4.80433	2.7086e-08	1.64018e-07
Nkx6-1	-4.80652	1.37132e-05	5.49462e-05
Gnat1	-4.81477	2.41567e-06	1.09247e-05
Gm10116	-4.81936	5.8251e-12	5.5451e-11
Eif4ebp1	-4.82329	1.4804e-11	1.34467e-10
Htr3b	-4.82674	0.00441909	0.0106482
Palld	-4.82956	4.20043e-30	1.84606e-28
Vax2	-4.83286	0.00377073	0.00923517
Vim	-4.83646	1.10353e-117	5.03181e-114
4732456N10Rik	-4.83828	0.000676728	0.00195329
Mex3a	-4.83844	2.72634e-55	6.06411e-53
Mab21l2	-4.84112	1.44305e-08	9.0883e-08
Ung	-4.84289	6.61298e-12	6.24297e-11
4933415A04Rik	-4.84604	6.46783e-20	1.32398e-18
Timeless	-4.85303	1.33766e-17	2.27166e-16
Marcksl1	-4.86416	5.8299e-94	8.17935e-91
Gins1	-4.86566	3.52012e-27	1.26884e-25
Hoxc13	-4.87993	0.00758377	0.0172577
Gm5422	-4.87995	3.23188e-05	0.00012026
Mcm7	-4.88061	5.93922e-27	2.10341e-25
Ism2	-4.88079	0.000609096	0.00177352
Tlx1	-4.88401	0.00538578	0.0127375
Pmf1	-4.89419	8.02373e-13	8.39615e-12
Depdc1b	-4.89428	3.61786e-18	6.51393e-17
Sfn	-4.89852	1.0703e-10	8.78937e-10
Hist1h1a	-4.90472	0.000364215	0.00110605
Cdr1	-4.90737	0.000440023	0.00131351
Tssk6	-4.90738	1.53099e-07	8.27617e-07
Prss8	-4.90884	3.11222e-06	1.38044e-05
Alyref	-4.91526	1.83588e-153	1.67423e-149
Matn3	-4.91608	3.12986e-08	1.88215e-07
Erbb2	-4.93149	1.16954e-19	2.33895e-18
Bcl2l12	-4.9338	7.25572e-21	1.63987e-19
Mfng	-4.93381	1.49447e-11	1.35543e-10
Megf6	-4.9363	1.77021e-16	2.72003e-15
Phox2a	-4.93907	0.00487576	0.0116414
E2f2	-4.93962	1.21297e-21	2.9225e-20
2310007B03Rik	-4.94044	0.000733021	0.00209916
Hist1h2bm	-4.94333	0.000219485	0.000695723
Barx1	-4.95057	0.00166332	0.00440692
Cldn9	-4.95076	7.26953e-06	3.04103e-05
G6b	-4.95295	0.000330844	0.00101314
Hlx	-4.97037	2.68702e-08	1.62873e-07
Cryba1	-4.97534	0.000840658	0.00237423
Fam83d	-4.98773	1.26653e-55	2.88752e-53
Chd7	-4.99011	1.2289e-92	1.601e-89
Lbx1	-4.99025	0.00985054	0.0217458
Klhl31	-5.00014	9.50958e-05	0.000324865
Pcna-ps2	-5.00277	2.23344e-05	8.55973e-05
Wfikkn1	-5.00598	3.44236e-05	0.000127379
Pola2	-5.01209	6.3035e-13	6.68428e-12
Lama1	-5.01286	2.72357e-24	7.97355e-23
Nrm	-5.02109	6.36611e-25	1.98481e-23
Fam83e	-5.03331	0.000201691	0.000643909
Krt14	-5.03552	9.13364e-05	0.00031296
Gsx2	-5.04191	1.25844e-06	5.92939e-06
Stil	-5.0461	6.80279e-28	2.56886e-26
Lmntd2	-5.05464	4.4599e-07	2.26775e-06
Hist1h2ac	-5.05651	0.000198112	0.000633478
Svopl	-5.05876	0.000136981	0.000453596
Gm10184	-5.06296	1.13445e-28	4.5079e-27
Atoh1	-5.0718	0.00881317	0.019711
Arhgap8	-5.08828	1.36465e-05	5.46911e-05
Madcam1	-5.09763	0.000160759	0.000524711
Hist1h3g	-5.0991	0.000260778	0.000815137
Chrng	-5.10449	0.00151773	0.00406011
Hist1h3f	-5.10958	0.000182108	0.000586625
Hes5	-5.10988	9.36003e-11	7.73878e-10
Kif20b	-5.11661	3.22782e-16	4.84147e-15
Kif11	-5.11823	2.75037e-32	1.44149e-30
Prdm12	-5.12277	1.2385e-05	4.99756e-05
Cdh3	-5.12695	1.68487e-18	3.11666e-17
Foxh1	-5.12825	0.000311273	0.000958504
Chaf1a	-5.13158	7.85636e-10	5.80365e-09
Pou5f2	-5.13169	0.000149684	0.000491729
Cpa4	-5.13421	1.29291e-07	7.11142e-07
Spsb4	-5.14393	7.728e-40	6.61742e-38
Nme4	-5.14401	4.94836e-14	5.92601e-13
Hist1h2bp	-5.1452	0.000170697	0.000553865
Lhx3	-5.14772	0.000168163	0.000546529
Ddx11	-5.1485	1.51343e-22	3.92095e-21
Ppic	-5.15446	3.42585e-74	2.01561e-71
Chtf18	-5.15455	3.4996e-15	4.74495e-14
Hist1h2af	-5.15524	0.000203993	0.000650234
Gm26596	-5.16139	2.1904e-05	8.4142e-05
Gm9830	-5.1633	0.000127085	0.000422975
Gm4707	-5.18261	1.42004e-06	6.64786e-06
Nfatc4	-5.18307	9.52052e-21	2.1228e-19
Cldn3	-5.18743	1.22533e-06	5.78986e-06
Nid2	-5.19105	2.18186e-97	4.42166e-94
Bhlhe23	-5.19778	1.28349e-05	5.1654e-05
Loxl2	-5.19828	2.89285e-25	9.27289e-24
Dkk1	-5.20979	2.03464e-06	9.27744e-06
Pole2	-5.21946	2.26138e-25	7.33902e-24
Cenpn	-5.22255	8.73679e-33	4.74257e-31
Gjb5	-5.22397	0.000162949	0.000530625
Ror2	-5.22509	4.1377e-17	6.73216e-16
Rcn3	-5.22931	1.44123e-14	1.82673e-13
Pagr1b	-5.23578	2.52129e-18	4.58027e-17
Thbs1	-5.23603	1.04088e-58	2.75139e-56
Nhlh1	-5.23658	1.29676e-07	7.1283e-07
Cdc45	-5.2428	3.51865e-27	1.26884e-25
Cks2	-5.25153	7.0065e-30	3.06455e-28
Hist1h1e	-5.2522	9.02631e-20	1.82315e-18
Cdkn3	-5.26194	1.98381e-17	3.32256e-16
Dnmt3b	-5.26295	1.54849e-16	2.39956e-15
Fbn2	-5.26526	7.29113e-46	9.23493e-44
Acvr2b	-5.27601	8.59444e-14	1.00098e-12
H2-Q7	-5.29475	5.61491e-16	8.20595e-15
E030037K01Rik	-5.29824	8.15912e-05	0.000282326
Draxin	-5.30808	1.37301e-09	9.84756e-09
Grhl2	-5.30893	5.07222e-07	2.55206e-06
Cenph	-5.30989	4.15273e-20	8.70593e-19
Serpinh1	-5.31006	8.47373e-19	1.61328e-17
Arhgef39	-5.31585	2.44609e-21	5.77156e-20
Rmi2	-5.32464	3.29493e-11	2.8768e-10
Hist1h2ah	-5.34261	0.000104972	0.00035567
Fbln1	-5.35769	8.10402e-20	1.64232e-18
Hist2h2bb	-5.35919	4.49323e-13	4.83186e-12
Hoxb1	-5.36001	0.00484122	0.0115635
Cdca4	-5.3608	1.99826e-50	3.50445e-48
Nkx2-3	-5.36193	0.000532284	0.00156384
Prrx2	-5.37547	6.70221e-10	4.98946e-09
Zfp41	-5.37716	9.66554e-43	9.95988e-41
Rad51	-5.37906	9.99841e-27	3.52048e-25
Hist1h2bj	-5.38809	2.85266e-06	1.27336e-05
Cdk4	-5.40566	1.55749e-19	3.08772e-18
Pkp3	-5.40726	4.3433e-06	1.88299e-05
Tgif1	-5.40977	1.00883e-40	9.01959e-39
Slc12a7	-5.41004	8.30235e-29	3.32806e-27
Orc1	-5.41385	3.31639e-16	4.96207e-15
Msx1	-5.41887	1.17494e-14	1.5102e-13
Mybph	-5.42748	0.000312819	0.00096263
Pax2	-5.43159	2.3664e-06	1.07125e-05
Dmrt3	-5.43391	2.35708e-05	8.99766e-05
Gabrp	-5.43551	1.31374e-05	5.27784e-05
Ppp1r17	-5.43652	1.06912e-06	5.09662e-06
Mdfi	-5.43818	1.55653e-10	1.25285e-09
Sct	-5.43985	0.000346947	0.00105783
Nsl1	-5.44056	4.02112e-15	5.40067e-14
Gm10146	-5.46156	1.67662e-18	3.10456e-17
Wnt8b	-5.46244	0.00101822	0.00282196
Trim29	-5.46337	2.84374e-06	1.26969e-05
Cenpm	-5.49048	2.43508e-26	8.33271e-25
Gp1ba	-5.49889	7.7349e-05	0.000269128
Lrrc15	-5.50583	0.00013852	0.000458192
Pbk	-5.51055	2.55032e-37	1.77539e-35
Hist1h3h	-5.51692	8.26802e-05	0.000285661
Pole	-5.5218	6.54087e-36	4.27595e-34
E030030I06Rik	-5.54057	1.19591e-13	1.37529e-12
Kcnk5	-5.55411	2.32226e-20	4.99478e-19
Kntc1	-5.55631	1.89542e-29	8.00244e-28
Krt19	-5.55835	2.95553e-08	1.78025e-07
Fbxo5	-5.55985	4.72393e-33	2.64294e-31
Mest	-5.56078	1.23669e-40	1.10029e-38
Ell3	-5.56461	2.17686e-06	9.8938e-06
Esco2	-5.56961	7.60939e-28	2.85571e-26
Sapcd2	-5.57007	8.37247e-21	1.87599e-19
Lhx5	-5.57359	4.21817e-16	6.23463e-15
Acp5	-5.58282	1.31673e-15	1.85881e-14
Cdca7	-5.59261	3.6988e-41	3.40719e-39
Foxn4	-5.59279	0.00013306	0.000441815
Ngfr	-5.59487	1.27552e-10	1.0409e-09
Ncaph	-5.6162	7.00534e-49	1.11105e-46
Phox2b	-5.62419	0.00110942	0.00305108
Tuba1c	-5.63723	2.87371e-18	5.19976e-17
Cand2	-5.6417	1.1401e-31	5.72845e-30
Ska3	-5.64466	1.96032e-24	5.78547e-23
Fanci	-5.64653	1.15719e-32	6.23198e-31
Nr0b1	-5.64785	0.000132607	0.00044039
Meox2	-5.6551	7.59692e-05	0.000264832
Hmx1	-5.65899	0.000214991	0.000682545
Cdkn1c	-5.66753	4.44388e-15	5.94222e-14
Aqp3	-5.67246	0.000179844	0.000580152
Cdca7l	-5.67507	5.95166e-17	9.54726e-16
Rpgrip1	-5.67532	2.04079e-37	1.43161e-35
Neurog2	-5.67807	6.0447e-24	1.73621e-22
Arg1	-5.68928	3.6457e-06	1.59995e-05
Hist1h2an	-5.69849	1.96934e-05	7.63094e-05
Tacc3	-5.6986	2.54426e-66	9.47038e-64
Cnn2	-5.70243	2.88705e-31	1.39673e-29
Ddah2	-5.70369	2.05579e-13	2.2891e-12
Col9a1	-5.71451	3.46421e-33	1.96223e-31
Igfbpl1	-5.71823	1.41751e-13	1.61386e-12
Gm10277	-5.72642	2.98646e-05	0.00011194
Myl7	-5.73153	0.000111169	0.000374928
Plac1	-5.73351	2.00869e-05	7.77517e-05
Prrxl1	-5.73739	0.0021489	0.00557522
Cdk2	-5.73928	2.66819e-62	8.53773e-60
Tpx2	-5.74166	8.50832e-39	6.77656e-37
Gm11175	-5.74894	1.66921e-12	1.68203e-11
Hist1h1d	-5.74973	1.45218e-05	5.78811e-05
Efcab11	-5.75245	2.43251e-23	6.64169e-22
Foxm1	-5.75381	2.40396e-39	1.96618e-37
Emilin3	-5.76366	3.00547e-06	1.337e-05
Mmp2	-5.76929	1.03862e-22	2.7375e-21
Spta1	-5.78823	4.27471e-11	3.68636e-10
Sfrp2	-5.78926	2.93105e-35	1.86921e-33
Hist1h4n	-5.79043	1.30312e-05	5.23978e-05
Col1a1	-5.79351	1.52111e-19	3.01888e-18
Tyms	-5.80451	3.98088e-46	5.22354e-44
Brip1	-5.82115	7.22402e-35	4.39197e-33
Fignl1	-5.82716	1.84685e-35	1.19027e-33
Hmgb2	-5.8272	1.05024e-37	7.6451e-36
Pitx1	-5.84312	6.80395e-05	0.000239478
Ripk3	-5.84569	7.95311e-13	8.3366e-12
Neil3	-5.85272	4.42228e-25	1.39547e-23
Gcnt7	-5.85448	2.6499e-05	0.000100107
Adamts7	-5.85512	5.98335e-21	1.36584e-19
Mis18bp1	-5.86405	4.12605e-32	2.15014e-30
Ccnf	-5.86817	3.73952e-28	1.42988e-26
Tcf15	-5.86842	1.97562e-06	9.02189e-06
Irx4	-5.87123	5.69646e-06	2.42582e-05
Hist1h3b	-5.87244	1.37677e-05	5.5121e-05
Hn1l	-5.87541	4.25294e-29	1.76696e-27
Ush1c	-5.87618	3.88394e-07	1.98708e-06
C330021F23Rik	-5.8939	4.94305e-07	2.49326e-06
Shcbp1	-5.89723	1.29274e-39	1.08655e-37
Cenpe	-5.90167	9.54439e-29	3.80088e-27
Kif4	-5.90716	6.614e-58	1.6525e-55
Pax1	-5.91063	0.000177294	0.000572837
Spdl1	-5.91357	1.29347e-29	5.56405e-28
Cldn13	-5.9158	1.31847e-05	5.29436e-05
Cep55	-5.92221	1.38506e-38	1.08421e-36
Aunip	-5.92554	2.19388e-10	1.73533e-09
Krt8	-5.92613	2.00945e-12	2.00494e-11
Esrp1	-5.93001	4.31319e-09	2.91148e-08
Fam60a	-5.9308	3.1721e-63	1.07141e-60
Wnt1	-5.93464	7.39377e-07	3.60671e-06
Zfp781	-5.93842	0.000253955	0.000795858
Mcm6	-5.94483	4.63096e-82	4.0221e-79
Dscc1	-5.94559	1.03499e-21	2.49697e-20
Sox11	-5.94798	1.33869e-28	5.30792e-27
Tex16	-5.95517	2.38773e-05	9.10702e-05
Hist1h3d	-5.95799	2.28499e-07	1.20242e-06
Sp5	-5.97487	7.25962e-07	3.54696e-06
Ect2	-5.97611	2.29686e-48	3.52038e-46
Kif23	-5.98067	3.99013e-45	4.72571e-43
Ajuba	-5.98317	2.47786e-21	5.83144e-20
Hist1h2ak	-5.99404	1.18152e-05	4.78565e-05
Pax3	-5.99448	1.22354e-18	2.28884e-17
Elf3	-5.99507	1.63791e-05	6.45501e-05
Pax8	-6.01898	4.7917e-06	2.06463e-05
Nuak2	-6.03126	1.10653e-26	3.88116e-25
Hoxb2	-6.0329	0.00116	0.0031758
Emilin1	-6.03544	2.02257e-18	3.71497e-17
Slc16a3	-6.03565	1.0992e-10	9.02265e-10
Dusp9	-6.05367	5.35016e-09	3.56397e-08
Rhd	-6.07192	2.02437e-11	1.80992e-10
Depdc1a	-6.08289	1.76651e-26	6.13704e-25
Nusap1	-6.08524	4.11491e-44	4.5212e-42
Cldn8	-6.08619	5.40472e-06	2.30967e-05
Tlx2	-6.08915	0.000844942	0.00238559
Mfap4	-6.09416	4.40543e-21	1.0171e-19
Hoxa2	-6.11319	0.000919853	0.0025724
Hmmr	-6.11822	4.8556e-29	2.00365e-27
Gfi1b	-6.12132	5.57413e-06	2.37761e-05
Ccna2	-6.12451	1.49503e-54	3.24617e-52
Nek2	-6.13923	7.35269e-37	5.00395e-35
Dlx3	-6.14419	2.99466e-07	1.55169e-06
Foxl1	-6.16771	1.2399e-05	5.0021e-05
Cdc6	-6.18714	4.19708e-35	2.6306e-33
Ckap2l	-6.19448	1.05642e-52	2.14089e-50
4930427A07Rik	-6.19607	3.19599e-25	1.01908e-23
Hist1h3e	-6.20793	2.74982e-06	1.23198e-05
Ttk	-6.21062	5.85062e-31	2.70836e-29
Arhgap28	-6.23625	3.01562e-58	7.74675e-56
Cdc25c	-6.23809	1.85649e-34	1.11018e-32
Gins2	-6.24354	4.02115e-14	4.85707e-13
Spc24	-6.24978	1.20677e-37	8.69971e-36
Xkr5	-6.25449	2.83199e-13	3.10226e-12
Aspm	-6.25555	1.34181e-56	3.17834e-54
Trim10	-6.25613	1.93917e-11	1.73545e-10
Gypa	-6.2572	1.65139e-16	2.55036e-15
Hist1h3c	-6.26015	2.21285e-06	1.00498e-05
Hist2h2ac	-6.26499	2.76336e-06	1.23683e-05
Mdk	-6.29065	1.36937e-19	2.72987e-18
Cbx2	-6.30325	1.73045e-20	3.76631e-19
Cenpa	-6.32951	2.74303e-81	2.27409e-78
Mki67	-6.33087	5.0056e-44	5.46689e-42
Gm20721	-6.34357	1.14901e-11	1.05789e-10
Rbm38	-6.34511	2.27653e-23	6.22514e-22
Gsg2	-6.35458	3.18849e-25	1.01847e-23
Casc5	-6.35959	3.42784e-19	6.68666e-18
Prdm13	-6.36284	0.000135526	0.000449428
Bub1b	-6.37591	1.33911e-48	2.06984e-46
Alx1	-6.37859	3.71875e-06	1.62966e-05
Col18a1	-6.38094	4.16216e-14	5.01743e-13
Spc25	-6.39608	3.24735e-70	1.4446e-67
Kif15	-6.40506	5.12947e-34	2.9986e-32
Six1	-6.42708	7.89067e-20	1.60265e-18
Mcm10	-6.43591	1.189e-29	5.13891e-28
Gm10401	-6.45007	9.12573e-09	5.8835e-08
Mcoln3	-6.45261	2.28794e-08	1.40551e-07
Msx2	-6.47708	2.35707e-18	4.29047e-17
Mcm5	-6.47945	2.17322e-20	4.69636e-19
Pklr	-6.4938	3.0438e-06	1.3524e-05
Tmem30b	-6.51178	2.57372e-08	1.56369e-07
Prelid2	-6.52	3.08043e-12	3.01093e-11
Gm20458	-6.52338	1.543e-06	7.17561e-06
Melk	-6.53288	9.58875e-47	1.33503e-44
Gjb3	-6.53339	2.06374e-06	9.40545e-06
Neurog3	-6.54972	3.20973e-05	0.000119547
Gpc3	-6.55703	1.10586e-52	2.21646e-50
Cdt1	-6.56829	9.18636e-26	3.03533e-24
Cyp26a1	-6.56908	7.07618e-08	4.04204e-07
Rad54l	-6.58641	5.49696e-35	3.37572e-33
Cdca8	-6.60571	3.92844e-47	5.6418e-45
Sgol1	-6.61873	3.10442e-45	3.74977e-43
Foxi2	-6.62109	4.45431e-05	0.00016174
Kif14	-6.62958	9.99603e-28	3.72838e-26
Gata1	-6.63853	7.01425e-07	3.43444e-06
Mfap2	-6.65309	1.55722e-28	6.10799e-27
E2f8	-6.66265	6.46794e-31	2.98655e-29
Col3a1	-6.67167	5.07382e-176	9.25415e-172
Kif18b	-6.69387	7.14465e-13	7.51941e-12
Hist2h2aa2	-6.69861	7.68747e-07	3.74097e-06
Lmx1a	-6.69929	2.4905e-10	1.95879e-09
Nrk	-6.7367	6.33981e-10	4.73512e-09
Knstrn	-6.75484	1.66678e-74	1.01335e-71
Hist1h2bk	-6.75721	3.09839e-07	1.6018e-06
Hoxd3	-6.75867	0.000160137	0.000522961
2610318N02Rik	-6.76019	4.70955e-33	2.64294e-31
Slc43a1	-6.77902	8.5112e-17	1.3452e-15
Fer1l5	-6.7798	3.49212e-07	1.79315e-06
Ncapg	-6.79697	1.50952e-24	4.50607e-23
Vwa2	-6.79756	1.57125e-06	7.29585e-06
Veph1	-6.80087	1.29246e-14	1.65193e-13
Dnase1	-6.80647	2.30318e-07	1.21165e-06
Mcm2	-6.81165	4.579e-52	8.98026e-50
Kcnn4	-6.8192	3.9353e-07	2.01279e-06
Gm5868	-6.82383	3.27858e-06	1.44824e-05
Lrrc17	-6.83404	1.83921e-08	1.14256e-07
Fgf8	-6.83513	3.74369e-05	0.000137553
Tgif2	-6.8543	9.5763e-63	3.11897e-60
Sdc1	-6.88317	1.35e-29	5.77996e-28
Ankle1	-6.89587	6.20353e-19	1.19101e-17
Aurka	-6.92145	6.12187e-57	1.46917e-54
Isl2	-6.93261	4.92081e-07	2.48548e-06
Lrr1	-6.94897	4.52756e-14	5.44352e-13
Prc1	-6.95169	3.07694e-63	1.05887e-60
Kel	-6.95294	1.5071e-07	8.1591e-07
Trip13	-6.96381	4.16332e-37	2.87632e-35
Myf5	-6.97312	1.13108e-05	4.6074e-05
Ercc6l	-6.98006	1.87676e-30	8.49384e-29
Gfra3	-6.99749	1.22997e-05	4.96533e-05
Lin28a	-7.00464	8.20991e-12	7.679e-11
Ndc80	-7.01281	6.10653e-36	4.00637e-34
Bnc1	-7.01483	1.69565e-06	7.82999e-06
Espl1	-7.02494	9.68551e-34	5.60806e-32
Rrm2	-7.09081	4.1409e-42	4.0654e-40
Tead2	-7.10987	3.11247e-42	3.1021e-40
Clec1b	-7.11373	4.99839e-18	8.86825e-17
Nfe2	-7.11407	7.562e-08	4.29801e-07
Tubb1	-7.13166	5.62057e-08	3.26165e-07
Snai1	-7.13504	3.05024e-26	1.03988e-24
Iqgap3	-7.14234	1.48845e-23	4.13209e-22
Hist1h1b	-7.14693	1.07662e-09	7.84205e-09
Actc1	-7.18269	4.14105e-05	0.000150997
Bub1	-7.20489	4.5081e-23	1.20385e-21
Ptx3	-7.21389	3.22074e-20	6.81474e-19
Tfap2c	-7.23262	6.44529e-07	3.18148e-06
Birc5	-7.24774	6.66143e-68	2.64126e-65
2810417H13Rik	-7.27953	1.5212e-42	1.53288e-40
Mcm3	-7.2878	1.93763e-36	1.30408e-34
Hemgn	-7.3454	2.67988e-16	4.04957e-15
Pax9	-7.34872	8.59621e-08	4.84656e-07
Asf1b	-7.38095	6.21558e-45	7.17506e-43
Crabp2	-7.46248	3.77575e-60	1.05948e-57
Nt5dc2	-7.4642	3.60115e-35	2.27271e-33
Cks1b	-7.48573	3.52598e-54	7.47794e-52
Top2a	-7.50427	8.28116e-64	2.96157e-61
Mmrn1	-7.50585	2.67496e-11	2.36379e-10
Cldn7	-7.53433	1.79083e-07	9.58699e-07
Zfp663	-7.55209	9.81612e-09	6.30409e-08
Gm20503	-7.55642	1.43868e-08	9.06391e-08
Chaf1b	-7.5633	1.56826e-28	6.13811e-27
Krt7	-7.57224	6.35303e-16	9.2329e-15
Cdca3	-7.57847	1.0397e-52	2.13068e-50
Pif1	-7.5789	2.89328e-19	5.66207e-18
Dlgap5	-7.58337	2.51771e-31	1.22782e-29
Epcam	-7.59862	1.62758e-13	1.83584e-12
Tubb6	-7.65722	9.9559e-49	1.55201e-46
Cdca2	-7.69701	2.08403e-49	3.36377e-47
Ccnb2	-7.73258	3.20399e-73	1.71875e-70
Ska1	-7.73733	1.69713e-22	4.36587e-21
Exo1	-7.74926	4.7461e-27	1.6907e-25
Cdc20	-7.75623	1.9863e-53	4.11683e-51
Igf2bp2	-7.78229	2.20704e-83	2.01271e-80
Gm3550	-7.79229	4.89675e-08	2.86715e-07
Cdk1	-7.80173	2.71573e-50	4.71735e-48
Hist1h2ab	-7.81085	3.67255e-09	2.49567e-08
Raet1e	-7.81889	5.90837e-09	3.91722e-08
Rhag	-7.85809	3.92026e-09	2.65509e-08
E2f7	-7.89439	4.22131e-46	5.46046e-44
Cdca5	-7.90984	1.66311e-27	6.11561e-26
Cldn4	-7.91677	2.59337e-09	1.79441e-08
Gtse1	-7.92223	1.55929e-32	8.2915e-31
Uhrf1	-7.92461	1.8728e-38	1.43521e-36
Gm4245	-7.97265	2.76527e-09	1.90467e-08
Aplnr	-8.00672	3.6168e-42	3.58515e-40
Uncx	-8.0536	5.42959e-13	5.79463e-12
Efna4	-8.06096	1.48953e-13	1.68952e-12
Hist2h3b	-8.1391	4.98081e-10	3.77107e-09
Hsd3b6	-8.16869	1.14262e-09	8.29298e-09
Usp44	-8.18722	2.19315e-09	1.53495e-08
Tk1	-8.25661	1.50296e-22	3.89937e-21
Hist1h2ag	-8.32354	2.33505e-10	1.83811e-09
Cenpf	-8.32544	2.17338e-70	9.91005e-68
Mogat2	-8.4118	2.10498e-09	1.47665e-08
Ticrr	-8.51792	2.57907e-22	6.51518e-21
Wnt3a	-8.52658	2.36412e-09	1.64766e-08
Ccnb1	-8.56978	1.29563e-78	1.02744e-75
Kif20a	-8.58812	6.96277e-72	3.43227e-69
Fgf15	-8.61328	1.2363e-21	2.97478e-20
Klf1	-8.64932	1.3006e-10	1.05995e-09
Kif2c	-8.65047	8.25318e-44	8.96011e-42
Msx3	-8.68746	3.59253e-09	2.44493e-08
Igdcc3	-8.73855	1.57332e-22	4.06455e-21
Aurkb	-8.81058	1.57796e-52	3.1283e-50
Col2a1	-8.87223	2.81657e-92	3.42476e-89
Cldn6	-8.89601	2.81968e-10	2.20155e-09
Slc4a1	-8.99764	4.46528e-23	1.19417e-21
Ube2c	-9.04847	1.32905e-61	3.97386e-59
Fam64a	-9.06383	1.11802e-35	7.25678e-34
Hist1h3i	-9.06705	1.42338e-11	1.29675e-10
Crabp1	-9.12715	3.50426e-40	3.05809e-38
Sall4	-9.1384	1.19442e-14	1.53092e-13
Hist1h4d	-9.14005	8.32634e-18	1.44909e-16
Hsd11b2	-9.18246	9.12764e-12	8.49817e-11
Plk1	-9.19147	1.23721e-39	1.04469e-37
Gm9797	-9.24072	6.27764e-12	5.94486e-11
Neurog1	-9.3618	3.68498e-12	3.57311e-11
Eme1	-9.38489	1.21454e-18	2.27434e-17
Kif22	-9.56691	4.39419e-45	5.13755e-43
Dbx1	-9.56702	6.99018e-12	6.57524e-11
Peg12	-9.58916	1.13802e-29	4.93023e-28
Troap	-9.62674	7.02793e-13	7.40939e-12
Olig3	-9.66901	8.70872e-11	7.23638e-10
Hist1h2ae	-9.67368	3.42001e-13	3.71738e-12
Hmga2	-9.83121	3.83536e-24	1.11037e-22
Fndc3c1	-9.83593	1.73198e-13	1.94517e-12
Igf2bp1	-9.99793	2.24555e-20	4.84119e-19
Gm9747	-10.219	4.33821e-15	5.80519e-14
Igf2bp3	-11.7252	1.32558e-31	6.6239e-30
Hbb-bh1	-13.9828	2.18871e-28	8.51172e-27
Hba-x	-14.1365	3.60133e-30	1.59817e-28
Hist1h2ap	-14.2684	7.22583e-31	3.32808e-29
Hbb-y	-15.4228	1.0521e-37	7.6451e-36
