## Supplemental Table 12 for "Hedgehog signaling activates a heterochronic gene regulatory network to control differentiation timing across lineages"

### Sheet: Sheet1
gene_symbol	FOXF1OE/control_log2FC_D6	p_value	FDR
Mybpc1	-11.8585	3e-152	2.98e-150
Xirp1	-10.8608	3.67e-111	2.28e-109
Myo18b	-10.0203	3.47e-34	5.87e-33
Kctd12	-9.93705	2.9e-65	9.39e-64
Myl3	-9.82805	2.94e-47	6.63e-46
Ppargc1a	-8.74909	3.04e-23	3.52e-22
Eef1a2	-8.69735	1.34e-24	1.63e-23
Obscn	-8.5212	2.05e-22	2.29e-21
Dnahc2	-8.25313	8.49e-17	7.31e-16
Mybpc3	-7.8516	0	0
Asb2	-7.64197	4.68e-115	3.01e-113
Ttn	-7.48365	0	0
Smpx	-7.27353	6.8e-109	4.11e-107
Hsd3b6	-6.96423	1.32e-48	3.1e-47
Myh6	-6.92841	0	0
Unc45b	-6.72656	2.16e-298	7.16e-296
Sphkap	-6.67099	1.65e-241	3.69e-239
Alpk2	-6.4507	1.67e-162	1.89e-160
Lrch4	-6.19174	1.99e-06	7.41e-06
Tbx5	-6.14663	1.55e-76	5.99e-75
Pln	-6.10581	2.41e-47	5.45e-46
Tdgf1	-6.06566	2.32e-50	5.73e-49
Tmod1	-6.0167	1.36e-124	9.94e-123
Slc6a7	-5.89363	4.09e-27	5.44e-26
Grin2c	-5.81935	4.97e-137	4.15e-135
Hcn1	-5.77941	2.71e-40	5.26e-39
Pax6	-5.71807	3.81e-58	1.1e-56
Sfrp5	-5.66735	6.31e-45	1.36e-43
Gata5	-5.5697	2.07e-102	1.15e-100
Myh7	-5.55358	5.16e-268	1.36e-265
Trim63	-5.5487	1.76e-39	3.33e-38
Cpne5	-5.5027	1.26e-12	8.38e-12
Tnni1	-5.46706	4.81e-249	1.19e-246
Igfbpl1	-5.26931	4.84e-80	1.93e-78
Ntrk2	-5.26591	3.27e-176	4.8e-174
Col14a1	-5.24724	7.47e-47	1.67e-45
Kcnj5	-5.21273	1.89e-23	2.21e-22
Tecrl	-5.20119	6.42e-20	6.45e-19
Bik	-5.14633	5.26e-17	4.57e-16
Plxna4	-5.13186	0	0
Hspb7	-5.10511	7.88e-52	1.98e-50
Kcnh7	-5.00015	1.39e-43	2.94e-42
Ret	-4.9987	2.25e-24	2.73e-23
Tnnt2	-4.95249	6.63476429489679e-313	2.75295327064684e-310
Ppp2r2b	-4.84393	6.92e-21	7.22e-20
Crabp1	-4.84131	1.67e-283	4.96e-281
Ptk2b	-4.77073	4.34e-66	1.42e-64
Ccdc141	-4.75863	1.12e-170	1.48e-168
Actn2	-4.71062	1.51e-34	2.58e-33
Ldb3	-4.68916	0	0
Smyd1	-4.63927	0	0
Igfbp5	-4.50995	1.13e-66	3.74e-65
Stra6	-4.49195	1.71e-62	5.32e-61
Kcnab1	-4.412	6.17e-37	1.12e-35
Nebl	-4.40018	9.11e-195	1.63e-192
4833424O15Rik	-4.39704	2.22e-38	4.16e-37
Prkcb	-4.31822	2.24e-248	5.31e-246
Myl4	-4.29636	0	0
Fgf8	-4.26686	1.5e-48	3.5e-47
Myl7	-4.24397	0	0
Corin	-4.23752	3.29e-82	1.38e-80
Hcn4	-4.20112	8.83e-106	5.13e-104
2610028E06Rik	-4.17361	9.45e-14	6.77e-13
Hrc	-4.16587	4.59e-47	1.03e-45
Wnt2	-4.12117	8.87e-72	3.17e-70
Mef2c	-4.11024	3.02e-209	5.76e-207
Nsg2	-4.10362	4.9e-152	4.78e-150
Ccdc160	-3.99128	1.11e-16	9.51e-16
Myh11	-3.95979	3.51e-76	1.34e-74
Slc8a1	-3.92003	8.93e-172	1.23e-169
Apobec2	-3.9056	2.87e-19	2.79e-18
Adora1	-3.87911	2.81e-20	2.88e-19
Bnc1	-3.83975	8.76e-286	2.83e-283
Ccdc109b	-3.75759	7.31e-11	4.26e-10
Cdhr1	-3.73449	1.74e-15	1.39e-14
Dscam	-3.72027	1.3e-14	9.79e-14
Rbm24	-3.68207	5.86182563644535e-311	2.35e-308
Hopx	-3.66934	9.98e-25	1.22e-23
Cacna2d2	-3.6689	2.74e-170	3.54e-168
Trim55	-3.66323	1.29e-91	6.34e-90
Pcdhac2	-3.65731	8.14e-24	9.61e-23
Col8a1	-3.64338	7.17e-34	1.21e-32
Mylk3	-3.55481	3.33e-125	2.48e-123
Ephb1	-3.55042	4.24e-150	4.04e-148
Ass1	-3.5182	1.29e-17	1.16e-16
3632451O06Rik	-3.49212	6.42e-275	1.78e-272
Aplnr	-3.47602	3.03e-281	8.6e-279
Myocd	-3.4422	2.56e-234	5.51e-232
Ccdc88c	-3.43938	9.57e-100	5.15e-98
Krt15	-3.36557	1.18e-15	9.45e-15
Irx2	-3.34145	1.1e-97	5.78e-96
Tnnc1	-3.32467	1.64e-204	3.02e-202
Tbx18	-3.32051	2.84e-26	3.66e-25
Rassf5	-3.31545	1.4e-37	2.57e-36
Synpo2l	-3.28817	2.14e-106	1.25e-104
Asb12	-3.28453	6.02e-67	2.01e-65
Slc24a2	-3.27099	4.56e-23	5.24e-22
Cbfa2t3	-3.26064	5.14e-32	8.15e-31
Upk3b	-3.19657	5.49e-111	3.39e-109
Kcnh2	-3.18814	1.02e-127	7.76e-126
Actc1	-3.09003	9.55e-188	1.54e-185
Atp2b4	-3.06395	1.61e-135	1.33e-133
Abca4	-3.05236	7.94e-125	5.88e-123
Cfc1	-3.04457	9.77e-23	1.11e-21
Klhl30	-3.04098	1.45e-100	7.85e-99
Grhl3	-3.01824	1.74e-14	1.29e-13
Lbh	-2.99406	9.3e-183	1.46e-180
Scube1	-2.99234	3.16e-41	6.34e-40
Tek	-2.97734	1.09e-49	2.64e-48
Pgam2	-2.96634	1.89e-63	5.94e-62
Crabp2	-2.93641	3.04e-94	1.55e-92
Ryr2	-2.93188	1.28e-266	3.29e-264
Filip1	-2.92019	1.3e-43	2.74e-42
Arg1	-2.90978	1.21e-21	1.31e-20
Cdh6	-2.89219	7.32e-188	1.2e-185
Cntfr	-2.88058	2.87e-162	3.2e-160
Lad1	-2.867	6.7e-36	1.19e-34
Capn6	-2.84689	1.33e-174	1.94e-172
Itga9	-2.80532	9.75e-164	1.12e-161
Prrx2	-2.79484	2.52e-155	2.66e-153
Lrrc4b	-2.7931	2.35e-15	1.85e-14
Hoxb1	-2.79144	9.03e-184	1.44e-181
Col2a1	-2.79013	1.13e-156	1.21e-154
Sh2d3c	-2.77176	1.7e-15	1.36e-14
Cntn4	-2.76361	2.47e-19	2.41e-18
Trim54	-2.75077	2.58e-09	1.32e-08
Irx1	-2.75042	2.82e-74	1.03e-72
Esrrg	-2.74964	5.85e-19	5.6e-18
Plekha6	-2.73694	3.52e-178	5.38e-176
Dpf3	-2.73147	1.14e-31	1.78e-30
2410076I21Rik	-2.69936	4.38e-13	3.01e-12
Gm20554	-2.68864	7.94e-37	1.44e-35
Usp2	-2.66611	3.2e-57	9e-56
Csrp3	-2.66468	3.39e-15	2.65e-14
Aqp7	-2.65769	1.07e-19	1.07e-18
Neurl1b	-2.63888	6.32e-81	2.58e-79
Ppp1r14c	-2.63556	1.72e-24	2.08e-23
Shisa6	-2.63395	4.93e-142	4.4e-140
Stmn4	-2.62715	1.36e-07	5.79e-07
Kcna5	-2.62112	7.44e-19	7.07e-18
Anks6	-2.59529	3.15e-40	6.1e-39
Sdk2	-2.59302	2.64e-213	5.2e-211
Rgs8	-2.58674	1.45e-12	9.54e-12
Tnnt3	-2.58033	2.69e-18	2.5e-17
Wnt11	-2.56964	1.85e-20	1.91e-19
Frmd3	-2.56823	1.34e-58	3.88e-57
Popdc3	-2.56815	2.5e-20	2.57e-19
Rnf165	-2.56771	1.28e-44	2.74e-43
Enox1	-2.54987	3.62e-14	2.66e-13
Mtap1a	-2.53586	2.42e-84	1.05e-82
Foxc2	-2.51802	7.06e-29	9.93e-28
Lpar3	-2.50876	1.81e-124	1.31e-122
Tbx1	-2.49776	4.97e-16	4.1e-15
Grid2	-2.49663	3.3e-11	1.98e-10
Rbm20	-2.49142	2e-122	1.41e-120
Cacna1c	-2.48014	1.16e-92	5.87e-91
Ephb2	-2.46209	1.39e-169	1.78e-167
Fam123c	-2.45009	2.42e-17	2.14e-16
Lgi2	-2.45001	3.05e-32	4.88e-31
Mgat5b	-2.44838	4.17e-12	2.68e-11
Tnc	-2.43855	1.35e-118	9.08e-117
Lrrc39	-2.42766	1.34e-11	8.27e-11
Spon1	-2.426	1.99e-30	2.97e-29
Itga1	-2.42588	8.51e-110	5.18e-108
Sh3tc2	-2.41446	3.95e-07	1.6e-06
Rpp25	-2.36332	3.51e-31	5.39e-30
Rasl11a	-2.35501	5.21e-35	9.04e-34
Car3	-2.34523	4.04e-08	1.82e-07
2610109H07Rik	-2.34503	1.92e-32	3.13e-31
Tspan18	-2.34168	5.18e-89	2.41e-87
Vcam1	-2.33994	8.34e-13	5.59e-12
Sod3	-2.32696	1.46e-31	2.28e-30
Bcat1	-2.32691	7.96e-173	1.13e-170
Adamts12	-2.32497	5.25e-24	6.24e-23
Lrrn4	-2.30691	1.01e-123	7.22e-122
Cyp2s1	-2.29783	2.09e-07	8.72e-07
Smoc2	-2.29555	3.15e-189	5.3e-187
Clic5	-2.28549	7.48e-08	3.29e-07
Sh3tc1	-2.27276	2.26e-22	2.52e-21
Alpk3	-2.2615	4.35e-152	4.28e-150
Fhod3	-2.25382	2.67e-83	1.13e-81
Ankrd33b	-2.24714	6.44e-10	3.48e-09
Gata4	-2.24573	3.38e-139	2.93e-137
Foxh1	-2.23605	1.59e-119	1.08e-117
Pde4c	-2.23345	1.02e-30	1.53e-29
Prrt4	-2.23253	2.42e-07	1e-06
Adra2b	-2.22504	2.16e-112	1.37e-110
Ano4	-2.22493	3.42e-23	3.96e-22
Ildr2	-2.21511	1.43e-76	5.57e-75
Nkx3-1	-2.19617	6.33e-23	7.24e-22
Upk1b	-2.19037	5.46e-26	7.01e-25
Kif26a	-2.18642	2.16e-54	5.66e-53
Ppp1r1a	-2.18172	5.67e-26	7.26e-25
Kcnj2	-2.17801	3.15e-10	1.74e-09
Smtnl2	-2.17652	4.54e-82	1.9e-80
U05342	-2.16894	7.49e-05	0.000220263
Rap1gap2	-2.16823	5.27e-25	6.52e-24
4632428N05Rik	-2.14978	2.38e-48	5.54e-47
Matn3	-2.1382	1.69e-09	8.81e-09
Mamdc2	-2.13311	4.64e-05	0.00014166
Clstn2	-2.12937	8.18e-13	5.5e-12
Zfpm1	-2.11656	5.86e-92	2.91e-90
Des	-2.10864	1.83e-123	1.31e-121
Plac1	-2.10236	6.98e-08	3.08e-07
Bmp7	-2.10123	8.17e-76	3.1e-74
Sv2a	-2.09513	3.54e-76	1.35e-74
Homer2	-2.07501	1.03e-49	2.49e-48
Nkx2-6	-2.06885	9.09e-18	8.22e-17
Nxf7	-2.06115	0.00265734	0.00593597
Ddr2	-2.05824	7.92e-31	1.19e-29
Jph2	-2.05166	7.82e-128	6.02e-126
Adcyap1r1	-2.04748	9.86e-19	9.31e-18
Cap2	-2.04709	2.11e-170	2.76e-168
Klhl31	-2.03081	1.08e-10	6.22e-10
Ptn	-2.02926	2.23e-61	6.77e-60
Moap1	-2.0162	0.0227655	0.0413524
Acss1	-2.01396	7.93e-14	5.71e-13
Rcsd1	-2.01203	7.28e-111	4.48e-109
Kcnmb1	-2.00086	4.11e-14	3.01e-13
Smarcd3	-1.99077	9.57e-102	5.27e-100
Gpx3	-1.98608	2.41e-117	1.6e-115
Col6a2	-1.98389	4.61e-92	2.3e-90
Nppa	-1.98212	7.61e-18	6.91e-17
Kcnk3	-1.97294	8.08e-08	3.54e-07
Has2	-1.97163	2.94e-67	9.86e-66
Oprk1	-1.95933	2.85e-98	1.5e-96
Mgam	-1.95901	1.07e-08	5.13e-08
Palm3	-1.95803	1.79e-38	3.36e-37
Pld5	-1.94282	4.64e-32	7.38e-31
Ppfia4	-1.93649	9.87e-84	4.21e-82
Bves	-1.92675	1.37e-90	6.62e-89
Cox7a1	-1.92083	0.00116061	0.00275774
Atp1b2	-1.9075	1.92e-78	7.58e-77
Rps6ka2	-1.8983	2.84e-111	1.77e-109
Gbx2	-1.89451	2.26e-08	1.05e-07
Camk2a	-1.8932	3.36e-65	1.08e-63
Vcan	-1.88986	8.67e-67	2.88e-65
1700113I22Rik	-1.88574	8.67e-16	7.03e-15
Ddc	-1.87272	1.15e-18	1.08e-17
Vstm2b	-1.8636	1.2e-13	8.54e-13
Asb10	-1.85709	3.68e-07	1.5e-06
Mical2	-1.85646	6.13e-49	1.45e-47
Gyg	-1.84583	6.26e-90	2.98e-88
Kif5c	-1.8351	3.38e-117	2.23e-115
Jag1	-1.82612	1.46e-63	4.61e-62
G0s2	-1.82406	1.99e-06	7.41e-06
Gfra2	-1.82308	8.82e-43	1.83e-41
Eepd1	-1.82049	3.17e-14	2.33e-13
Phyhipl	-1.82033	7.7e-10	4.13e-09
Arhgap31	-1.81824	5.31e-17	4.61e-16
Adamts5	-1.81357	2.42e-10	1.36e-09
Pvrl1	-1.81232	8.54e-105	4.89e-103
Hand2	-1.8038	8.92e-55	2.38e-53
5930403L14Rik	-1.80357	3.87e-08	1.75e-07
Hoxa2	-1.80118	3.32e-10	1.84e-09
Plac8	-1.79088	5.67e-08	2.53e-07
Pth1r	-1.78846	2.99e-23	3.48e-22
Zcchc12	-1.78714	3.38e-09	1.7e-08
Efnb3	-1.78496	2.91e-48	6.74e-47
Sorbs2	-1.78403	1.51e-16	1.28e-15
6530402F18Rik	-1.77499	9.54e-05	0.000275372
Rem1	-1.77129	6.35e-25	7.84e-24
Pcolce	-1.7599	4.93e-49	1.17e-47
Car4	-1.75713	3.56e-54	9.25e-53
Odz4	-1.75612	4.11e-104	2.34e-102
4930483K19Rik	-1.7556	0.00340206	0.00745055
Otub2	-1.75548	2.12e-47	4.8e-46
Slc2a3	-1.75113	6.32e-59	1.84e-57
Ankrd1	-1.74363	5.6e-22	6.14e-21
Lsp1	-1.74239	1.34e-51	3.36e-50
Itgb3	-1.72554	4.77e-21	5.01e-20
Kcna1	-1.72146	1.42e-05	4.68e-05
Adamts17	-1.72067	5.33e-37	9.74e-36
Nid2	-1.71005	2.25e-65	7.29e-64
Gdf11	-1.70605	7.85e-14	5.66e-13
Efr3b	-1.7058	2.68e-82	1.13e-80
Fgfr3	-1.6948	2.91e-84	1.25e-82
Cacna1e	-1.69475	5.87e-06	2.05e-05
AW011738	-1.6943	5.87e-08	2.61e-07
Thsd7a	-1.68922	1.17e-39	2.22e-38
Slc30a2	-1.68833	1.67e-13	1.17e-12
Rnd1	-1.68406	2.84e-07	1.17e-06
Mycn	-1.68232	9.16e-97	4.73e-95
Ehbp1l1	-1.68106	3.87e-60	1.15e-58
Ngfr	-1.67766	0.000346356	0.000912669
Fam84b	-1.67479	3.58e-70	1.25e-68
Mrc2	-1.67452	5.75e-90	2.75e-88
Thbs3	-1.67287	9.03e-78	3.54e-76
Col18a1	-1.67183	7.93e-87	3.63e-85
Alx1	-1.67138	6.36e-36	1.13e-34
Gm12669	-1.6692	0.00241085	0.00543974
Radil	-1.65778	1.63e-24	1.98e-23
Dok4	-1.65691	3.01e-73	1.09e-71
Susd4	-1.65565	4.07e-06	1.45e-05
Cd84	-1.65132	1.04e-30	1.55e-29
Abtb2	-1.64946	1.17e-12	7.78e-12
Rasgrf2	-1.64226	3.62e-05	0.00011222
Ptpre	-1.64177	3.32e-20	3.39e-19
Flrt3	-1.6403	1.62e-110	9.91e-109
6430411K18Rik	-1.63366	4.38e-06	1.55e-05
Nptx2	-1.62731	7.01e-10	3.77e-09
Mmp15	-1.62489	1.11e-57	3.15e-56
Col1a1	-1.62233	1.65e-46	3.67e-45
Gyltl1b	-1.62072	3.18e-06	1.16e-05
Cdc42ep2	-1.61654	4.02e-13	2.77e-12
Dusp14	-1.61588	8.42e-20	8.41e-19
Cdh3	-1.61306	1.63e-76	6.29e-75
Tmem108	-1.59933	1.5e-85	6.72e-84
Thbs1	-1.59191	1.35e-25	1.72e-24
Gm12824	-1.58829	5.81e-53	1.49e-51
Stom	-1.58804	4.05e-80	1.62e-78
Hs6st2	-1.5831	1.02e-71	3.64e-70
Ckb	-1.58301	2.83e-49	6.79e-48
Dab1	-1.57662	7.39e-16	6.04e-15
Fam198b	-1.57551	9.06e-18	8.2e-17
Syne1	-1.56833	2.21e-34	3.77e-33
Mtus2	-1.56812	1.58e-55	4.33e-54
Eno3	-1.56782	3.17e-69	1.09e-67
Ecm1	-1.56747	8.7e-14	6.25e-13
Maf	-1.56367	6.92e-13	4.69e-12
Kcnd3	-1.56283	6.99e-11	4.09e-10
Vamp5	-1.56023	1.66e-06	6.22e-06
Nav1	-1.55857	1.89e-54	4.97e-53
Cdkn1c	-1.55181	2.91e-31	4.48e-30
Kcp	-1.54887	6.61e-10	3.57e-09
Tns1	-1.54725	2.02e-20	2.08e-19
Irf5	-1.54695	5.33e-30	7.81e-29
Ppp1r3c	-1.5427	2.64e-11	1.6e-10
Slc1a3	-1.54048	7.48e-60	2.21e-58
Pde2a	-1.5403	3.06e-05	9.54e-05
Lamc2	-1.53984	1.53e-06	5.79e-06
Shank1	-1.535	6.02e-16	4.95e-15
Nell1	-1.53215	0.000520929	0.0013281
Zfpm2	-1.53033	1.39e-09	7.32e-09
Kifc2	-1.5303	1.89e-40	3.7e-39
Asb4	-1.52681	1.51e-19	1.49e-18
Hunk	-1.526	4.02e-89	1.87e-87
Olfml1	-1.52502	1.35e-06	5.13e-06
Timp3	-1.52392	6.81e-67	2.27e-65
Nr2f1	-1.52098	3.78e-22	4.18e-21
Parvb	-1.51591	1.43e-45	3.14e-44
Myom1	-1.51259	6.93e-55	1.86e-53
Ankrd45	-1.51112	0.000165055	0.000457883
Grik3	-1.50957	2.04e-09	1.05e-08
Cxcl12	-1.50929	2.27e-64	7.23e-63
Cacng7	-1.5092	0.000120327	0.000342041
Tppp3	-1.50902	4.89e-08	2.19e-07
Trpc3	-1.50784	1.35e-06	5.15e-06
Gm10052	-1.50669	0.0262368	0.0470182
Scara3	-1.50631	1.43e-18	1.35e-17
Magi3	-1.50478	6.45e-81	2.62e-79
Hspb2	-1.49787	1.7e-19	1.67e-18
Lmod1	-1.49196	1.05e-43	2.22e-42
Mest	-1.49042	5.95e-58	1.7e-56
Col16a1	-1.48911	1.3e-16	1.11e-15
Popdc2	-1.48856	1.21e-81	5.03e-80
Podxl	-1.48831	1.35e-53	3.49e-52
Ebf3	-1.48752	1.56e-13	1.1e-12
Hoxb3	-1.48381	1.78e-71	6.34e-70
Cgnl1	-1.48122	1.39e-54	3.68e-53
Prrx1	-1.47725	8.45e-09	4.09e-08
Col15a1	-1.4764	7.93e-05	0.00023218
Npr1	-1.46822	1.83e-27	2.45e-26
Usp13	-1.46325	3.57e-68	1.2e-66
Emilin1	-1.44101	3.92e-50	9.66e-49
Chrna4	-1.43988	1.77e-05	5.75e-05
Aff2	-1.43973	1.31e-14	9.88e-14
Nppb	-1.4391	1.37e-06	5.22e-06
Rarb	-1.43774	2.91e-62	8.97e-61
Pard6b	-1.43676	5.87e-70	2.04e-68
Kbtbd11	-1.43527	1.86e-14	1.38e-13
Ccnd2	-1.43015	5.2e-48	1.2e-46
Crb2	-1.42779	4.03e-66	1.33e-64
Fam65c	-1.42396	1.09e-33	1.83e-32
Man1a	-1.42367	8.04e-86	3.62e-84
Ly75	-1.41986	7.93e-38	1.46e-36
Tmem151b	-1.41951	1.23e-09	6.51e-09
Mpp2	-1.41672	2.75e-32	4.43e-31
9030625A04Rik	-1.41626	4.6e-29	6.51e-28
Adm	-1.41447	3.47e-06	1.25e-05
Ston2	-1.41341	3.99e-50	9.81e-49
Asah2	-1.41229	4.97e-30	7.32e-29
Prdm16	-1.41164	3.47e-05	0.00010774
A430110N23Rik	-1.41015	1.08e-06	4.17e-06
Nlgn3	-1.40792	0.000155987	0.000434595
Phlda2	-1.40501	2.07e-13	1.45e-12
Xpnpep2	-1.40162	1.33e-06	5.08e-06
Prkaa2	-1.39315	3.27e-52	8.33e-51
Zfp462	-1.38981	1.42e-64	4.55e-63
Galnt14	-1.38802	7.47e-18	6.8e-17
Fhdc1	-1.3869	4.19e-25	5.21e-24
Egfr	-1.38608	7.86e-22	8.56e-21
Msi2	-1.38607	2.02e-54	5.3e-53
Npbwr1	-1.38502	1.28e-05	4.25e-05
Epha2	-1.38447	5.45e-23	6.26e-22
Atp1b1	-1.38059	5.09e-38	9.44e-37
Prdm1	-1.37167	2.64e-48	6.13e-47
B4galt6	-1.36904	3.5e-49	8.35e-48
Zbtb16	-1.36887	4.83e-07	1.95e-06
Plat	-1.36589	5.58e-60	1.65e-58
Tanc2	-1.3649	2.79e-69	9.59e-68
Actr3b	-1.36156	1.88e-05	6.07e-05
Tril	-1.35832	2.38e-32	3.84e-31
Cxcr7	-1.35671	3.74e-31	5.73e-30
H60b	-1.35538	8.31e-11	4.84e-10
Nhs	-1.35446	5.84e-46	1.29e-44
Igdcc3	-1.35296	7.01e-75	2.6e-73
C130074G19Rik	-1.35091	1.56e-08	7.34e-08
Ociad2	-1.34903	4.54e-12	2.92e-11
Syt13	-1.34132	5.95e-05	0.000178386
Cpt1b	-1.33391	2.09e-60	6.29e-59
Chrna7	-1.32574	3.78e-05	0.000116818
Efs	-1.32198	2.12e-55	5.75e-54
Car14	-1.31926	1.52e-45	3.34e-44
Gstt1	-1.31901	1.21e-11	7.51e-11
Igf2as	-1.31898	1.85e-72	6.69e-71
Rnd2	-1.31682	2.14e-41	4.32e-40
Bok	-1.31663	1.24e-08	5.89e-08
Hoxb2	-1.31221	7.83e-48	1.79e-46
Gm98	-1.30867	2.86e-42	5.88e-41
Sh3bp5	-1.30834	1.7e-39	3.24e-38
Mthfd2	-1.30827	2.13e-30	3.17e-29
Rnf150	-1.30762	1.19e-11	7.43e-11
E2f8	-1.30701	6.22e-45	1.34e-43
9930014A18Rik	-1.30461	1.05e-39	2.01e-38
Fbln2	-1.30372	4.06e-27	5.41e-26
Frmd4b	-1.30077	2.4e-54	6.26e-53
Alx4	-1.29745	2.71e-06	9.92e-06
Ppp1r3b	-1.29452	3.26e-14	2.4e-13
Tgfb2	-1.29419	7.23e-46	1.59e-44
Prkg1	-1.29292	3.04e-29	4.34e-28
Gprc5b	-1.29063	4.33e-09	2.16e-08
Gm5177	-1.2898	0.0270367	0.0482953
Rasl10b	-1.28401	2.69e-17	2.37e-16
Itga10	-1.28256	0.000458181	0.00118108
Nhsl2	-1.27731	3.57e-61	1.08e-59
Rragd	-1.27223	1.53e-43	3.21e-42
Zfp467	-1.27	4.31e-08	1.94e-07
Arhgap33	-1.26254	3.51e-16	2.92e-15
Bai2	-1.26069	5.96e-05	0.00017869
C430049B03Rik	-1.25803	3.32e-37	6.08e-36
Dlg4	-1.25706	5.82e-40	1.12e-38
Gm10825	-1.25678	4.74e-05	0.000144245
Metrn	-1.25413	6.05e-36	1.08e-34
Kcnip3	-1.25003	7e-38	1.3e-36
Palm2	-1.24525	9.59e-37	1.73e-35
Alpl	-1.24428	6.8e-05	0.000201447
Ttyh2	-1.24265	3.45e-06	1.24e-05
Tspan9	-1.2424	1.31e-25	1.67e-24
Pde4d	-1.24061	1.55e-21	1.66e-20
Sik1	-1.24025	1e-59	2.95e-58
A930024E05Rik	-1.24001	7.94e-20	7.95e-19
Ano3	-1.23986	0.000101339	0.000291138
Grb7	-1.23908	0.0011553	0.0027499
Ubash3b	-1.23807	1.49e-06	5.63e-06
2900026A02Rik	-1.23791	2.96e-33	4.9e-32
Tmem38b	-1.23473	2.94e-09	1.49e-08
Igf2	-1.22621	8.45e-30	1.23e-28
Pdlim2	-1.22521	1e-09	5.34e-09
Dlk1	-1.22494	4.21e-49	1e-47
Lrp8	-1.22055	2.36e-22	2.63e-21
2610018G03Rik	-1.21713	2.52e-06	9.29e-06
Mpped2	-1.21649	1.73e-38	3.26e-37
Slc4a8	-1.21603	9.71e-06	3.28e-05
Lrrc2	-1.21424	1.93e-06	7.22e-06
Phf21b	-1.21097	1.31e-08	6.22e-08
Olfml3	-1.20747	5.54e-12	3.54e-11
Icosl	-1.20634	2.43e-08	1.12e-07
Fbn2	-1.20436	1.42e-38	2.68e-37
Igsf11	-1.19667	1.24e-32	2.02e-31
Prr5l	-1.19564	2.71e-24	3.27e-23
Ror1	-1.1954	7.29e-18	6.64e-17
Gfod1	-1.19521	2.9e-10	1.62e-09
Gpr146	-1.18822	6.63e-05	0.000196863
Fam117a	-1.17945	1.36e-34	2.33e-33
Ypel2	-1.17488	4.57e-13	3.13e-12
Sytl2	-1.17391	1.41e-05	4.64e-05
Myl9	-1.17207	4.39e-32	6.99e-31
Wisp1	-1.17017	4.33e-15	3.37e-14
Ccdc85a	-1.17017	3.84e-06	1.38e-05
Ddr1	-1.16981	7.76e-31	1.17e-29
Lmo7	-1.16968	8.31e-30	1.21e-28
Scd1	-1.1674	7.43e-45	1.6e-43
Fras1	-1.16428	1.12e-28	1.56e-27
Tfrc	-1.16039	2.35e-54	6.13e-53
Hk2	-1.15848	1.72e-40	3.36e-39
Zhx3	-1.15817	8.66e-22	9.42e-21
Osbpl10	-1.15213	1.3e-05	4.33e-05
Col9a1	-1.14926	0.00012409	0.000351715
Arhgap6	-1.14888	5.9e-43	1.23e-41
Adcy1	-1.1474	3.32e-28	4.58e-27
Arhgap8	-1.14714	5.52e-05	0.000166355
Mdga1	-1.14388	0.000352766	0.000927668
Speg	-1.14299	1.08e-47	2.47e-46
Mtfp1	-1.14198	1.67e-07	7.07e-07
Pdxp	-1.14085	2.33e-26	3e-25
Kank4	-1.13931	0.00062518	0.00156892
Rab37	-1.13735	1.6e-21	1.72e-20
2020-03-10	-1.13491	5.8e-05	0.000174366
9130008F23Rik	-1.13417	2.73e-05	8.6e-05
Gm13363	-1.13405	4.35e-09	2.17e-08
Emp1	-1.12965	4.92e-05	0.000149511
Gdpd5	-1.12858	2.3e-15	1.82e-14
Tex2	-1.12822	3.87e-26	4.97e-25
Ggta1	-1.12422	1.05e-48	2.47e-47
Gsta4	-1.12346	2.92e-22	3.24e-21
Unc5b	-1.12238	3.62e-41	7.25e-40
Afap1l1	-1.12185	1.45e-08	6.86e-08
Mtap1b	-1.12104	4.86e-27	6.46e-26
2010015L04Rik	-1.121	0.00260019	0.00582173
Cacna1a	-1.12032	4.53e-08	2.03e-07
Sall1	-1.11923	6.76e-51	1.68e-49
Zdbf2	-1.1165	8.15e-35	1.41e-33
Id2	-1.11559	3.55e-33	5.86e-32
Agpat9	-1.11227	2.18e-14	1.62e-13
Igf2r	-1.10842	6.1e-32	9.63e-31
Pik3c2b	-1.10349	7.1e-12	4.5e-11
Ptges	-1.102	2.01e-09	1.04e-08
Ms4a4d	-1.09899	6.52e-06	2.26e-05
Ppp4r4	-1.0979	0.00252051	0.00566133
Prex1	-1.0965	2.41e-37	4.42e-36
Atp1a1	-1.09625	6.84e-37	1.24e-35
St8sia1	-1.09591	0.00282121	0.00627547
Raet1e	-1.09301	4.16e-06	1.48e-05
Slc9a3r1	-1.0874	1.2e-40	2.35e-39
Tshz3	-1.0872	4.16e-17	3.64e-16
Arid3b	-1.08654	1.43e-35	2.5e-34
Bmp5	-1.08627	1e-40	1.98e-39
Stc2	-1.08576	3.1e-08	1.41e-07
Pif1	-1.08574	1.29e-22	1.45e-21
Garnl3	-1.08509	3.81e-33	6.27e-32
Dpf1	-1.08425	2.91e-06	1.06e-05
1500017E21Rik	-1.07836	0.000593215	0.0014962
Rtl1	-1.07477	2.68e-06	9.83e-06
F2r	-1.07253	1.07e-41	2.17e-40
Gm266	-1.07222	0.000271437	0.000727631
Gas2l3	-1.06781	1.03e-40	2.03e-39
Bambi	-1.06512	8.24e-41	1.63e-39
Fbxo32	-1.06261	2.01e-05	6.44e-05
P4ha1	-1.05988	2.31e-30	3.43e-29
Lin28a	-1.05887	7.93e-33	1.3e-31
Peg10	-1.05834	0.00318085	0.00700172
Xylt1	-1.05806	6.18e-05	0.000184538
Slc38a4	-1.05776	4.6e-38	8.55e-37
Rasef	-1.05617	2.06e-18	1.92e-17
Leprel1	-1.05462	1.78e-22	2e-21
Loxl1	-1.05051	2.63e-32	4.23e-31
B9d2	-1.04989	3e-05	9.36e-05
Dusp27	-1.0489	8.89e-30	1.29e-28
Tinagl1	-1.04731	6.14e-13	4.16e-12
Ccdc80	-1.04667	9.25e-23	1.05e-21
Fabp3	-1.04636	1.86e-05	6.01e-05
Adamts2	-1.04481	5.22e-30	7.65e-29
Jup	-1.0411	3.69e-41	7.37e-40
Rbpms2	-1.04042	3.63e-43	7.58e-42
Gas7	-1.04038	1.8e-08	8.4e-08
Cnn1	-1.03918	3.11e-21	3.31e-20
F3	-1.0362	3.96e-07	1.61e-06
Rgs4	-1.03605	0.000398814	0.00104005
Slc35f1	-1.03417	0.000189963	0.00052187
Kcnn3	-1.03186	1.02e-05	3.43e-05
C530008M17Rik	-1.0313	1e-30	1.5e-29
Pstpip2	-1.02843	0.00032355	0.000856851
Kcnf1	-1.02755	0.000271226	0.000727233
Obfc2a	-1.02657	8e-33	1.31e-31
Ap1s2	-1.02597	7.16e-39	1.35e-37
8430427H17Rik	-1.02192	5.5e-42	1.12e-40
Tbc1d14	-1.01732	5.29e-42	1.08e-40
Arhgdib	-1.01489	7.71e-13	5.2e-12
Atp2a2	-1.01402	5.21e-28	7.08e-27
Rangap1	-1.01354	2.07e-42	4.28e-41
Lass6	-1.01036	1.81e-27	2.42e-26
Igfbp4	-1.01011	5.19e-41	1.03e-39
S1pr3	-1.00895	7.83e-05	0.000229852
Sema4d	-1.00866	6.34e-06	2.2e-05
Dusp26	-1.00798	0.000126226	0.000357594
Flnc	-1.00753	1.21e-19	1.2e-18
Gng2	-1.00634	5.36e-35	9.29e-34
Efhd2	-1.00253	4.67e-35	8.12e-34
Dusp18	-1.00158	7.44e-14	5.38e-13
Iglon5	-1.00119	3.34e-05	0.000103967
Fzd7	-0.999503	4.99e-28	6.81e-27
Xkr5	-0.997271	2.63e-14	1.95e-13
Creb3l1	-0.994282	5.43e-14	3.95e-13
Ahdc1	-0.993997	1.53e-28	2.13e-27
Ccnjl	-0.993206	8.74e-18	7.92e-17
Ncald	-0.992562	9.75e-12	6.1e-11
Ankrd13d	-0.990345	0.0107021	0.0209005
Rgag4	-0.988666	4.06e-05	0.000124947
Sertad4	-0.98852	1.45e-15	1.16e-14
Pknox2	-0.987276	1.04e-13	7.47e-13
Stk38l	-0.984382	1.45e-35	2.54e-34
Vash2	-0.984135	1.45e-36	2.62e-35
Lama1	-0.983305	1.29e-17	1.15e-16
Sh3bgr	-0.981941	1.31e-24	1.6e-23
Hoxb4	-0.980856	2.16e-09	1.11e-08
Aif1l	-0.980283	1.97e-25	2.48e-24
Srgap1	-0.980244	3.08e-15	2.41e-14
Gprc5a	-0.979096	1.84e-07	7.74e-07
Rgl1	-0.978021	2.69e-38	5.03e-37
Ccdc136	-0.976056	1.21e-35	2.13e-34
Hsd11b2	-0.973868	6.06e-07	2.42e-06
Srm	-0.972399	6.86e-29	9.67e-28
Rhpn2	-0.971521	9.36e-12	5.87e-11
Angpt1	-0.969718	3.99e-06	1.43e-05
Aspm	-0.969533	4.43e-40	8.53e-39
Cdh2	-0.969227	3.37e-26	4.33e-25
Utp14b	-0.967262	9.92e-20	9.9e-19
Igfbp3	-0.962661	1.38e-18	1.3e-17
Acsl3	-0.961027	6.22e-36	1.11e-34
Zfp566	-0.960737	1.16e-08	5.54e-08
Pkdcc	-0.958741	3.83e-20	3.89e-19
Ly6e	-0.958211	1.91e-14	1.42e-13
AA388235	-0.957588	2.4e-09	1.23e-08
Id4	-0.956554	5.89e-05	0.000176805
L1td1	-0.955169	0.000338705	0.000894131
Rhou	-0.954113	7.46e-38	1.38e-36
Grid1	-0.95374	0.000424469	0.00110053
Pcyt1b	-0.953492	1.56e-06	5.9e-06
Aff1	-0.952593	4.12e-40	7.96e-39
Nphp4	-0.948358	0.000711915	0.00176618
AI506816	-0.948177	0.000544932	0.00138323
Trib1	-0.945253	1.08e-15	8.67e-15
Bmper	-0.941844	0.000155333	0.000432979
2010204K13Rik	-0.941796	0.000269564	0.000723279
Tmem97	-0.940528	2.8e-29	4.01e-28
Pcdhga11	-0.938214	0.000769627	0.00189593
Nmb	-0.935766	5.54e-05	0.000166947
Hectd2	-0.934658	0.000624762	0.00156868
Tmem144	-0.933748	1.47e-06	5.57e-06
Airn	-0.928691	2.94e-13	2.05e-12
Foxc1	-0.92779	1.49e-19	1.47e-18
Col6a1	-0.927402	1.72e-19	1.69e-18
Cryab	-0.925927	4.33e-19	4.18e-18
P2rx3	-0.924687	4.77e-06	1.68e-05
Lhfp	-0.923347	5.56e-22	6.11e-21
Hdgf	-0.923229	5.02e-25	6.21e-24
Csda	-0.923124	2.39e-16	2.01e-15
Slc2a1	-0.92284	5.54e-15	4.27e-14
Fig4	-0.922425	3.77e-30	5.57e-29
9430020K01Rik	-0.921141	3.59e-33	5.92e-32
B3galnt1	-0.91906	4.9e-21	5.13e-20
Schip1	-0.918934	6.68e-31	1.01e-29
2020-09-03	-0.918158	1.16e-16	9.87e-16
Ece1	-0.918131	2.24e-26	2.89e-25
Atoh8	-0.914036	5.24e-05	0.000158454
Ctps	-0.913031	3.53e-31	5.41e-30
Tmem130	-0.91032	0.00839213	0.0168074
Zbtb46	-0.910121	7.3e-10	3.92e-09
Aebp1	-0.909597	1.55e-22	1.74e-21
Ssbp2	-0.907931	1.26e-23	1.48e-22
Myh10	-0.907445	1.14e-16	9.75e-16
Gclc	-0.907395	1.24e-35	2.18e-34
Wt1	-0.907238	0.000299073	0.000795473
Adamts20	-0.905766	0.000221547	0.000602794
Malt1	-0.903708	2.2e-15	1.74e-14
Casz1	-0.900706	0.000978654	0.00236333
Sp5	-0.897496	0.00198929	0.00454326
Kif5a	-0.896989	1.37e-05	4.53e-05
Fam178a	-0.892822	7.27e-19	6.91e-18
2010001M06Rik	-0.891	1.07e-05	3.61e-05
Arl4c	-0.889835	7.14e-28	9.64e-27
Rin1	-0.888572	1.19e-09	6.31e-09
Nexn	-0.88724	3.99e-28	5.48e-27
Ddx39	-0.885482	4.46e-28	6.12e-27
Lta4h	-0.885075	3.13e-21	3.33e-20
Slc7a1	-0.883967	6.14e-11	3.61e-10
Dact1	-0.883803	1.26e-26	1.65e-25
H19	-0.88356	7.95e-25	9.79e-24
Ccdc57	-0.882808	1.11e-05	3.72e-05
Mfap4	-0.882037	6.97e-12	4.42e-11
Nog	-0.880777	6.82e-09	3.33e-08
Acpl2	-0.878397	2.02e-12	1.32e-11
Ak5	-0.878097	5.22e-09	2.59e-08
Acacb	-0.877916	0.000947578	0.00229306
Sgpp1	-0.876789	5.52e-10	3e-09
Plk1	-0.876201	9.4e-37	1.7e-35
Sord	-0.875878	8.25e-17	7.1e-16
Kpna2	-0.871879	1.48e-22	1.66e-21
Cpeb2	-0.871833	7.23e-32	1.14e-30
Stk17b	-0.870999	3.13e-22	3.47e-21
Mrvi1	-0.870911	0.000459215	0.00118322
Wwc1	-0.869557	3.04e-06	1.11e-05
Slc25a27	-0.868815	0.000162509	0.000451681
Ier5l	-0.86866	0.0037352	0.00810677
Mllt4	-0.868621	6.35e-24	7.52e-23
Wdr31	-0.868061	0.00615246	0.0127052
Lima1	-0.867066	2.47e-32	3.98e-31
Cd38	-0.865449	0.0137275	0.0261926
Cd36	-0.864416	8.35e-24	9.84e-23
2610318N02Rik	-0.860034	3.24e-15	2.54e-14
Ppp1r13b	-0.858868	8.83e-16	7.15e-15
Cdc42ep4	-0.856503	2.32e-31	3.59e-30
Pdlim3	-0.856408	2.2e-08	1.02e-07
Nr1d1	-0.855015	0.00043024	0.0011145
Nek2	-0.851962	1.83e-25	2.3e-24
Dtna	-0.850618	3.03e-06	1.1e-05
Odf2	-0.850578	1.05e-29	1.52e-28
Fam188b	-0.850293	0.000428505	0.0011105
Nuak2	-0.847645	0.00345513	0.00755396
Rab11fip4	-0.847529	0.000745008	0.00184081
Pgm2	-0.846888	8.19e-27	1.08e-25
Myst4	-0.846647	4.76e-24	5.67e-23
Chst12	-0.846448	1e-14	7.62e-14
Syt7	-0.846251	0.00957601	0.0188854
Add3	-0.845262	8.1e-32	1.27e-30
Fam46b	-0.845115	0.000109757	0.000313461
Amot	-0.844126	5.5e-17	4.77e-16
Cecr2	-0.842064	8.1e-26	1.03e-24
Suv39h2	-0.840967	1.48e-19	1.47e-18
Ldlr	-0.840559	7.07e-14	5.12e-13
Fasn	-0.840394	9.83e-15	7.49e-14
Serpinf1	-0.840154	3.46e-06	1.25e-05
Fbxl16	-0.837062	3.96e-06	1.42e-05
Adssl1	-0.835468	6.27e-05	0.000187069
Ctnnd2	-0.83497	2.6e-16	2.19e-15
Ank3	-0.833634	6.71e-26	8.56e-25
Tceal8	-0.833532	4.02e-23	4.64e-22
Sulf1	-0.833079	4.47e-28	6.13e-27
Npm3	-0.832319	6.66e-24	7.88e-23
Lss	-0.830411	6.37e-27	8.43e-26
Fzd2	-0.829286	2.42e-31	3.74e-30
Fabp5	-0.828589	3.44e-31	5.3e-30
Acaca	-0.827895	2.95e-30	4.37e-29
Pik3cd	-0.826381	8.35e-11	4.86e-10
Wscd2	-0.822976	2.58e-07	1.07e-06
Nqo1	-0.82291	7.14e-05	0.000210888
Grb10	-0.821932	8.29e-13	5.56e-12
Fkbp11	-0.82068	0.0071004	0.0144521
Plcb1	-0.819826	2.46e-06	9.08e-06
Trp53i11	-0.819552	2.05e-18	1.91e-17
Klhdc10	-0.819035	6.66e-28	9.02e-27
Stk10	-0.816086	0.0116602	0.0226119
Nrm	-0.816072	7.39e-17	6.37e-16
Slc16a1	-0.813931	9.58e-29	1.34e-27
Fbxl22	-0.81345	2.03e-09	1.05e-08
Dag1	-0.813368	8.25e-20	8.26e-19
Prph	-0.813142	8.29e-06	2.83e-05
Plekha2	-0.812622	5.52e-20	5.56e-19
Prmt1	-0.810498	3.93e-24	4.7e-23
Kif26b	-0.810027	6.28e-22	6.88e-21
Slc6a9	-0.80996	2.91e-06	1.06e-05
Akap5	-0.80787	3.46e-16	2.89e-15
6720489N17Rik	-0.807573	6.2e-15	4.77e-14
Slc12a2	-0.807357	4.89e-24	5.82e-23
Wls	-0.804151	3.52e-20	3.58e-19
Hccs	-0.803553	4.97e-15	3.84e-14
Hes1	-0.803015	6.97e-12	4.42e-11
Igsf9	-0.802927	2.63e-17	2.32e-16
Cbln1	-0.802577	0.00781483	0.0157571
Lrp4	-0.801097	1.55e-21	1.66e-20
Qk	-0.800212	9.76e-22	1.06e-20
Mettl1	-0.799993	6.15e-09	3.02e-08
Isl1	-0.799731	4.26e-22	4.71e-21
Hmgcs1	-0.798834	5.3e-18	4.86e-17
Bcam	-0.79839	5.73e-24	6.8e-23
BC052688	-0.796935	2.4e-06	8.87e-06
Msi1	-0.795182	3.37e-13	2.34e-12
Myo18a	-0.79436	2e-21	2.13e-20
Celf2	-0.794136	5.92e-23	6.79e-22
Hspa12b	-0.790888	8.36e-08	3.65e-07
Rprm	-0.790752	6.28e-10	3.4e-09
Micall2	-0.790726	0.0103911	0.0203582
Mcc	-0.789147	7.92e-23	9.02e-22
Srd5a1	-0.787333	3.7e-10	2.04e-09
Cenpf	-0.786886	7.59e-21	7.91e-20
Xkr4	-0.784966	0.00757219	0.0153229
Kcnn1	-0.784732	0.000439358	0.00113684
Klhl6	-0.782983	2.75e-13	1.92e-12
Atp2b1	-0.782136	2e-21	2.13e-20
Slc25a37	-0.781829	7.45e-19	7.08e-18
2010317E24Rik	-0.781557	4.94e-05	0.000149948
Gfpt2	-0.778741	2.51e-17	2.22e-16
Elavl4	-0.778307	0.00830967	0.0166624
Mob1b	-0.778139	4.24e-16	3.52e-15
Scd2	-0.776838	5.27e-16	4.35e-15
Hdgfrp3	-0.774691	8.32e-20	8.32e-19
Tubb3	-0.772954	0.00349097	0.00762657
Rcor2	-0.772934	8.3e-27	1.09e-25
Frmd4a	-0.769874	1.04e-19	1.04e-18
Rbms3	-0.769061	2.07e-25	2.6e-24
Hspd1	-0.767195	6.15e-19	5.88e-18
Leprel4	-0.767	7.21e-17	6.22e-16
Larp4	-0.76665	5.95e-21	6.22e-20
Efemp1	-0.766635	0.000200614	0.000549182
Arhgap44	-0.766563	1.34e-09	7.05e-09
Ak4	-0.765342	4.27e-11	2.54e-10
Gnl3	-0.764325	6.28e-19	6e-18
Zfp503	-0.763109	2.17e-19	2.12e-18
4933404O12Rik	-0.762405	1.89e-10	1.07e-09
Sycp1	-0.761905	2.96e-05	9.25e-05
Gcat	-0.758907	2.85e-10	1.59e-09
Hmha1	-0.758146	9.79e-16	7.91e-15
Josd2	-0.755886	9.03e-08	3.93e-07
Gas1	-0.755567	1.2e-24	1.47e-23
Sacs	-0.753279	0.00411438	0.00884383
Tmem119	-0.752177	5.78e-08	2.57e-07
Csrp1	-0.75184	1.22e-08	5.8e-08
E130306D19Rik	-0.750974	9.46e-08	4.1e-07
Bend3	-0.750376	1.5e-21	1.61e-20
Emp2	-0.750126	1.08e-21	1.18e-20
Dcbld2	-0.749964	2.61e-17	2.3e-16
Ankrd6	-0.749441	1.35e-21	1.46e-20
Slc30a1	-0.749154	1.51e-14	1.13e-13
Ier5	-0.748944	4.46e-11	2.65e-10
C330027C09Rik	-0.748282	9.23e-23	1.05e-21
Tbc1d1	-0.748254	4.79e-20	4.83e-19
Ddt	-0.748247	1.68e-15	1.34e-14
St3gal6	-0.747744	1.11e-05	3.72e-05
Iqgap2	-0.746593	1.07e-16	9.16e-16
Axl	-0.744149	1.95e-09	1.01e-08
Ptprf	-0.741181	4.34e-13	2.98e-12
Dyrk3	-0.738639	0.000593754	0.00149701
Lins	-0.73849	1.19e-09	6.29e-09
Cenpm	-0.738245	0.0007317	0.00181024
Coq7	-0.737619	1.48e-11	9.13e-11
Rgs20	-0.733537	0.000106445	0.000304674
Pde10a	-0.733529	0.00528874	0.0110851
Sgms1	-0.733328	1.07e-24	1.31e-23
Lix1	-0.732543	0.000330448	0.000874123
Abat	-0.732409	2.97e-07	1.22e-06
Phf6	-0.730833	1.93e-18	1.8e-17
Rrp12	-0.729681	3.72e-12	2.4e-11
Mybl2	-0.72886	8.72e-17	7.5e-16
Gadd45g	-0.727584	1.83e-05	5.91e-05
Sqle	-0.72743	3.21e-19	3.11e-18
Lrrfip1	-0.726389	4.86e-13	3.32e-12
Olfm1	-0.725373	4.47e-10	2.45e-09
Bcar3	-0.723576	2.16e-10	1.22e-09
Slc22a17	-0.721664	9.37e-19	8.86e-18
Praf2	-0.721586	7.58e-13	5.12e-12
Mns1	-0.72134	1.87e-12	1.23e-11
BC027231	-0.720031	6.26e-18	5.72e-17
Mafb	-0.719683	0.0192639	0.0355307
4921524J17Rik	-0.718857	1.65e-17	1.47e-16
Igsf3	-0.718847	2.42e-19	2.37e-18
Chst11	-0.718792	0.000453014	0.00116854
Adam12	-0.718613	7.42e-06	2.54e-05
2810474O19Rik	-0.716602	3.32e-18	3.07e-17
Ivns1abp	-0.715175	1.4e-17	1.25e-16
Nuf2	-0.714927	7.34e-15	5.63e-14
Slc13a4	-0.713416	0.0235897	0.0426628
Lphn1	-0.713369	4.78e-21	5.02e-20
Tomt	-0.711978	0.00433559	0.00926277
Adat3	-0.710994	0.0181856	0.0337671
Hsph1	-0.710784	2.62e-22	2.9e-21
Nrk	-0.710681	1.24e-09	6.56e-09
Kif20a	-0.709919	3.63e-21	3.84e-20
Sc4mol	-0.708423	2.59e-17	2.29e-16
Phgdh	-0.707097	1.34e-14	1e-13
Egfl7	-0.706772	2.14e-06	7.94e-06
Trmt61a	-0.705336	1.43e-08	6.78e-08
Vnn1	-0.704694	4.71e-10	2.57e-09
Lrrc42	-0.703048	3.45e-22	3.82e-21
Adamts1	-0.702532	1.69e-12	1.11e-11
Ssx2ip	-0.702262	1.45e-16	1.23e-15
Fdps	-0.701795	2.97e-16	2.48e-15
Slc16a3	-0.701464	4.32e-08	1.94e-07
6030419C18Rik	-0.700953	0.00387258	0.00837834
Mapk8ip1	-0.699841	1.01e-11	6.3e-11
Ikzf4	-0.699153	1.33e-05	4.42e-05
Nampt	-0.698789	1.47e-22	1.66e-21
Cdc25c	-0.697854	1.18e-14	8.94e-14
Chpt1	-0.697762	1.71e-09	8.92e-09
Akr1b8	-0.697503	3.12e-06	1.13e-05
Chst3	-0.697472	0.0191037	0.0352913
Rcn3	-0.696742	6.82e-17	5.88e-16
Ccnb1	-0.696353	9.9e-17	8.49e-16
Prps1	-0.695827	7.13e-18	6.5e-17
Tcof1	-0.695536	7.97e-15	6.1e-14
Ccdc85c	-0.694383	0.00024519	0.000662314
Lipg	-0.693648	0.000145396	0.000407727
Galnt10	-0.693297	2.46e-20	2.52e-19
Slc38a1	-0.693256	3.37e-12	2.18e-11
Kdr	-0.692641	3.1e-05	9.66e-05
Cmtm7	-0.692313	1.16e-11	7.22e-11
Ddx21	-0.689413	1.08e-15	8.71e-15
Isyna1	-0.688444	8.3e-19	7.87e-18
Cd248	-0.687841	2.96e-11	1.78e-10
Kif23	-0.686632	4.33e-20	4.37e-19
Mapk4	-0.685485	0.000582701	0.0014717
Acta1	-0.684809	4.43e-07	1.79e-06
Gse1	-0.684596	1.25e-08	5.97e-08
Cd24a	-0.684529	2.34e-15	1.85e-14
Pygb	-0.684195	3.36e-19	3.25e-18
Spred3	-0.683485	0.0037572	0.00814692
2310028H24Rik	-0.682125	0.000556438	0.00140966
Cdc42ep1	-0.681742	2.7e-08	1.24e-07
Prkcz	-0.68155	2.04e-09	1.05e-08
Insig1	-0.680882	1.07e-16	9.13e-16
Tacc1	-0.680577	3.88e-20	3.94e-19
Hyls1	-0.680061	2.39e-09	1.22e-08
Rev3l	-0.67952	9.5e-21	9.87e-20
Troap	-0.67851	3.45e-12	2.23e-11
Opa3	-0.677226	6.57e-12	4.17e-11
Zfp608	-0.677011	1.3e-21	1.4e-20
Amd2	-0.676991	5.76e-20	5.79e-19
C2cd2l	-0.676674	0.000697442	0.00173435
Nrbp2	-0.676557	2.14e-07	8.96e-07
Megf10	-0.67637	0.0102996	0.0201892
Gatad2a	-0.673677	8.73e-18	7.92e-17
Gdf6	-0.673412	1.35e-14	1.02e-13
Prss23	-0.672289	3.24e-09	1.64e-08
Mettl21d	-0.671985	0.000625246	0.00156892
Tmem48	-0.671162	1.78e-17	1.58e-16
Lrrc16b	-0.670556	1.44e-05	4.74e-05
Slc8a2	-0.670362	0.000305523	0.000811699
St3gal1	-0.669561	2.5e-14	1.86e-13
Ccna2	-0.668348	2.98e-14	2.2e-13
U2af2	-0.667568	1.34e-13	9.53e-13
Acta2	-0.666928	8.93e-07	3.49e-06
Nhp2	-0.666868	1.48e-14	1.1e-13
Slc2a4	-0.66501	5.49e-06	1.92e-05
Phyhip	-0.663224	0.0113388	0.022066
Lhfpl2	-0.663174	7.73e-16	6.3e-15
Gm10390	-0.662521	0.0122161	0.0235719
2020-03-09	-0.662478	0.0247103	0.0445023
Slfn5	-0.662158	0.0029566	0.00655154
Slc5a6	-0.661809	9.72e-09	4.68e-08
Dcun1d4	-0.661801	3.6e-18	3.32e-17
Fam169a	-0.661666	1.52e-16	1.29e-15
Prkce	-0.660146	1.55e-15	1.24e-14
Dcaf15	-0.659815	2.83e-16	2.37e-15
Srl	-0.658623	1.46e-15	1.16e-14
Tdrd12	-0.657935	0.00650852	0.0133715
Tacc3	-0.657259	6.97e-18	6.37e-17
Plekha7	-0.656759	7.01e-13	4.73e-12
Homer1	-0.652195	2.36e-13	1.65e-12
Foxo4	-0.65202	1.71e-14	1.28e-13
Hmgcr	-0.651997	2.37e-12	1.54e-11
Trim2	-0.651512	2.81e-06	1.03e-05
Idi1	-0.651473	5.12e-13	3.49e-12
Twist2	-0.650627	0.00994411	0.0195616
Vars	-0.648301	9.66e-16	7.81e-15
2010305A19Rik	-0.647208	2.58e-09	1.31e-08
Trip13	-0.647165	5.82e-16	4.79e-15
Antxr1	-0.64715	3e-11	1.81e-10
Nlgn2	-0.646673	2.56e-18	2.38e-17
A930012L18Rik	-0.646358	0.0124784	0.0240262
Col5a1	-0.64611	1.5e-11	9.25e-11
Eif2c2	-0.645228	2.4e-15	1.89e-14
Ppp1r16b	-0.644828	0.0015835	0.00368901
Kif18a	-0.644224	7.7e-15	5.9e-14
2020-09-09	-0.643845	1.47e-17	1.31e-16
Smc2	-0.642194	5.34e-12	3.42e-11
Ckap5	-0.642016	1.31e-13	9.29e-13
Nfe2l2	-0.640956	3.5e-13	2.43e-12
Mbp	-0.640932	0.00880524	0.017538
Clip3	-0.639089	5.29e-15	4.08e-14
Wrb	-0.638828	1.07e-10	6.16e-10
Spata5	-0.637043	8.56e-15	6.54e-14
Gli2	-0.636738	8.13e-12	5.11e-11
Auts2	-0.636216	1.92e-19	1.88e-18
Cks2	-0.635747	1.66e-14	1.24e-13
Kalrn	-0.635282	1.99e-15	1.58e-14
Rg9mtd2	-0.634975	3e-14	2.21e-13
Gyk	-0.634048	4.19e-10	2.3e-09
Spc24	-0.633759	6.12e-12	3.9e-11
Nolc1	-0.633739	2.47e-15	1.95e-14
Etv6	-0.633421	7.43e-15	5.7e-14
Actn1	-0.632607	1.97e-08	9.18e-08
Aprt	-0.632368	3.53e-09	1.77e-08
N4bp3	-0.631763	0.00388604	0.00840156
Mettl16	-0.631703	2.89e-15	2.27e-14
Ccne1	-0.631538	7.38e-15	5.66e-14
Ddx39b	-0.63038	4.44e-13	3.05e-12
Rrp15	-0.630289	7.33e-15	5.63e-14
1110031I02Rik	-0.630154	0.00115821	0.00275457
Qrsl1	-0.629287	1.93e-09	1e-08
Ahnak	-0.629213	5.3e-09	2.62e-08
Gpt2	-0.629002	3.4e-11	2.04e-10
Azin1	-0.62885	8.29e-13	5.56e-12
Tmem88	-0.628792	1.08e-12	7.18e-12
Dimt1	-0.627549	3.02e-12	1.96e-11
Suclg2	-0.626975	3.63e-20	3.69e-19
Rbbp7	-0.626503	1.04e-12	6.93e-12
Polr3g	-0.626403	5.91e-14	4.3e-13
Mis18bp1	-0.626314	3.15e-14	2.32e-13
Ccrn4l	-0.626262	9.28e-09	4.48e-08
Uck2	-0.625787	4.78e-16	3.96e-15
Crmp1	-0.625646	3.34e-11	2e-10
Kirrel	-0.624942	0.0177963	0.0331236
Tmem104	-0.624616	7.42e-06	2.54e-05
Etl4	-0.624112	1.42e-15	1.13e-14
Kif24	-0.623646	7.17e-11	4.19e-10
Tmem107	-0.623176	0.00058051	0.00146744
Specc1	-0.622991	3.93e-10	2.16e-09
Mapk8ip2	-0.621886	1.53e-08	7.22e-08
Comtd1	-0.621331	0.00101852	0.00245044
Pard3b	-0.621283	3.81e-06	1.37e-05
Lmnb1	-0.620931	7.54e-12	4.75e-11
Ccdc86	-0.620745	7.6e-12	4.79e-11
Zfp423	-0.620705	4.16e-10	2.28e-09
Eppk1	-0.620306	0.0236169	0.0426985
Eri3	-0.619843	1.49e-13	1.05e-12
Msra	-0.619007	7.7e-05	0.000225993
Wdr12	-0.618459	2.5e-17	2.21e-16
Hipk2	-0.618153	4.35e-10	2.39e-09
2610301B20Rik	-0.618066	1.19e-10	6.86e-10
4833442J19Rik	-0.617685	1.13e-05	3.77e-05
Cdca7	-0.617675	4.41e-14	3.23e-13
Cnr1	-0.617131	2.63e-05	8.31e-05
St7	-0.616916	7.64e-07	3.02e-06
Gpr153	-0.616284	4.78e-05	0.000145423
Celsr2	-0.615188	0.00982959	0.0193527
Ak1	-0.615125	2.32e-11	1.41e-10
Iffo2	-0.614815	9.24e-11	5.36e-10
Cep55	-0.614803	0.000859086	0.00209858
Cenpn	-0.614485	9.23e-10	4.93e-09
Gsg2	-0.613692	1.08e-07	4.65e-07
Nuak1	-0.613676	1.42e-09	7.46e-09
Wnt4	-0.612917	0.000952579	0.00230324
Id1	-0.612509	2e-16	1.69e-15
Prc1	-0.610762	1.38e-15	1.11e-14
Alg3	-0.610153	9.14e-06	3.11e-05
Tpm2	-0.610102	1.42e-13	1e-12
Ifrd2	-0.61004	1.32e-11	8.15e-11
Hirip3	-0.608497	3.73e-14	2.73e-13
Frmd6	-0.608206	9.97e-17	8.54e-16
Ipo5	-0.608005	2.28e-10	1.28e-09
Elf4	-0.607594	4.22e-07	1.71e-06
Tfpi	-0.60708	2.45e-05	7.78e-05
Timm8a1	-0.607058	7.55e-16	6.16e-15
Hspb8	-0.607046	1.09e-07	4.69e-07
Siah1b	-0.607043	9.38e-06	3.18e-05
Pacsin3	-0.606466	7.33e-06	2.52e-05
Alyref	-0.605131	4.42e-15	3.44e-14
Tmem65	-0.604136	1.08e-12	7.2e-12
Madd	-0.603847	0.00382641	0.00828925
Tmcc3	-0.60383	0.00178597	0.00411775
Fam122b	-0.603756	1.35e-14	1.02e-13
Traf3ip2	-0.60273	3.66e-05	0.000113225
Cdkn2d	-0.602429	7.71e-07	3.04e-06
Ube2l6	-0.602292	0.0094907	0.0187331
Timm10	-0.601405	1.49e-05	4.88e-05
Ppm1g	-0.600767	1.5e-16	1.28e-15
Mthfd1l	-0.60049	3.35e-13	2.33e-12
Mad2l1	-0.599974	5.53e-14	4.03e-13
Pea15a	-0.5997	1.23e-12	8.14e-12
Fbln1	-0.597757	3.75e-11	2.24e-10
Fads2	-0.597356	8.23e-14	5.93e-13
Ranbp1	-0.597047	1.84e-15	1.46e-14
Sipa1l2	-0.596763	2.68e-10	1.5e-09
Nasp	-0.59634	7.17e-12	4.54e-11
Gm5113	-0.595423	0.00249446	0.00560989
Sorbs1	-0.595366	9.26e-15	7.06e-14
Kif18b	-0.595356	4.85e-14	3.54e-13
Fam110b	-0.59507	5.26e-06	1.85e-05
Ankrd10	-0.594922	1.62e-15	1.29e-14
Melk	-0.594733	1.68e-16	1.43e-15
Prtg	-0.594714	1.51e-09	7.89e-09
Pprc1	-0.594587	1.47e-09	7.69e-09
Gab2	-0.593584	6.68e-06	2.31e-05
B3gnt5	-0.593115	1.32e-12	8.76e-12
9330182L06Rik	-0.593008	0.00158644	0.00369433
Tbl2	-0.592652	8.45e-14	6.08e-13
Fndc5	-0.590517	0.0209801	0.0383913
Oscp1	-0.590336	0.00604572	0.0125226
Tspan2	-0.589941	2.4e-12	1.57e-11
Cdc20	-0.589503	3.39e-13	2.36e-12
Kif13a	-0.589385	2.31e-16	1.94e-15
Gemin6	-0.589274	3.3e-06	1.2e-05
Kif21b	-0.589024	1.42e-12	9.36e-12
Epb4.1l3	-0.588749	6.09e-15	4.69e-14
Iqsec1	-0.588003	8.73e-05	0.000253811
Nudt15	-0.587678	0.00483442	0.0102176
Prdm6	-0.58761	3.73e-13	2.58e-12
Ncam1	-0.587539	1.2e-11	7.5e-11
Got1	-0.58742	1.1e-12	7.31e-12
Fam171a1	-0.587395	1.13e-14	8.56e-14
Mnd1	-0.586099	0.000657433	0.00164401
Ptbp2	-0.586073	4.33e-13	2.98e-12
Tmem150a	-0.585828	0.000179774	0.000495755
Crlf3	-0.585736	6.02e-12	3.84e-11
Efnb2	-0.585591	6.75e-13	4.57e-12
Erf	-0.58475	6.95e-13	4.71e-12
Hspa9	-0.584509	4.13e-10	2.26e-09
Nle1	-0.58426	7.81e-07	3.08e-06
Rrp1b	-0.583308	1.01e-14	7.69e-14
Synpo2	-0.583022	1.14e-08	5.43e-08
Nudcd1	-0.580071	5.53e-13	3.77e-12
Svep1	-0.579689	2.44e-12	1.59e-11
Ampd2	-0.579576	2.54e-13	1.78e-12
Ccbe1	-0.579447	0.0179133	0.0333094
9430015G10Rik	-0.579305	1.38e-10	7.9e-10
Pold2	-0.578883	2.2e-13	1.54e-12
Rpf2	-0.578726	3.19e-09	1.62e-08
Larp1b	-0.578295	0.00420086	0.00901137
Slc43a2	-0.57761	0.00104699	0.00251529
Cad	-0.577263	2.32e-09	1.19e-08
Dkc1	-0.577164	2.06e-12	1.35e-11
Tmco2	-0.576645	0.0162901	0.0305699
Alkbh7	-0.576493	0.00141724	0.00332636
Nfxl1	-0.575857	2.85e-11	1.72e-10
St6gal1	-0.575286	4.65e-13	3.18e-12
P4ha2	-0.574706	1.39e-05	4.6e-05
Ube2c	-0.573822	1.02e-12	6.81e-12
Stard10	-0.573281	0.00215523	0.00490106
Rgma	-0.572915	1.88e-05	6.05e-05
Heatr1	-0.572804	2.48e-15	1.95e-14
Pdss1	-0.572188	0.000725617	0.00179634
Mybbp1a	-0.571516	1.56e-08	7.33e-08
Cenpa	-0.57143	1.12e-09	5.93e-09
Usp39	-0.571255	2.65e-13	1.85e-12
Cd276	-0.570821	5.02e-14	3.66e-13
Abcb6	-0.570777	1.44e-10	8.26e-10
Rai14	-0.570124	3.17e-12	2.05e-11
Gm5577	-0.570015	0.0183639	0.0340708
Galns	-0.569343	0.000417491	0.00108389
Pde4dip	-0.569232	0.000653281	0.00163433
Cse1l	-0.5692	1.78e-11	1.09e-10
Cenpi	-0.569081	6.46e-11	3.79e-10
Cks1b	-0.568991	5.32e-12	3.41e-11
Cyp20a1	-0.568919	7.25e-12	4.59e-11
Slc20a1	-0.568442	1.51e-11	9.29e-11
Cdk5r1	-0.565595	0.0279608	0.049709
Aurka	-0.564747	1.19e-10	6.84e-10
Slc3a2	-0.56425	8.36e-15	6.39e-14
Chml	-0.56371	1.35e-13	9.55e-13
Gsr	-0.562644	1.55e-15	1.23e-14
Anxa5	-0.562306	6.28e-12	4e-11
Ugcg	-0.561952	2.79e-13	1.94e-12
Sigmar1	-0.561845	3.66e-11	2.18e-10
Gtpbp4	-0.561162	1.26e-14	9.54e-14
Agfg2	-0.559884	1.09e-07	4.71e-07
Ept1	-0.559841	9.74e-14	6.98e-13
Mrto4	-0.559189	1.34e-14	1.01e-13
Lypd6	-0.558913	5.7e-08	2.54e-07
Zik1	-0.55878	4.87e-11	2.89e-10
Def8	-0.558596	1.34e-13	9.53e-13
Cgn	-0.558285	9.33e-05	0.000269926
6330503K22Rik	-0.55818	1.59e-10	9.03e-10
Rdh11	-0.557305	7.25e-09	3.53e-08
Rbmx2	-0.557293	6.37e-09	3.12e-08
Dnajc17	-0.55722	0.00197407	0.00451345
Gata6	-0.556751	1.27e-08	6.03e-08
Arhgap19	-0.55644	2.7e-15	2.13e-14
Ddx26b	-0.556139	2.19e-10	1.23e-09
Enah	-0.555924	1.98e-12	1.3e-11
Mllt11	-0.555901	2.98e-08	1.36e-07
Setd8	-0.555489	1.06e-14	8.04e-14
Errfi1	-0.555396	6.72e-11	3.94e-10
Cdr2	-0.555054	1.99e-12	1.3e-11
Casc5	-0.554221	5.8e-11	3.41e-10
Arf1	-0.554207	0.0170821	0.0319221
Frem2	-0.554096	6.05e-13	4.11e-12
Polr3e	-0.55382	1.52e-11	9.34e-11
Cadm3	-0.553587	0.0277263	0.0493601
Slc29a2	-0.553373	0.00242698	0.00547509
2610002I17Rik	-0.55326	1.19e-05	3.96e-05
Carm1	-0.553219	3e-10	1.67e-09
Fam126a	-0.551794	1.13e-10	6.51e-10
Canx	-0.55179	0.000162354	0.000451359
Usp36	-0.551534	5.61e-11	3.31e-10
Cdca3	-0.551004	1.24e-13	8.81e-13
Papd5	-0.550822	3.87e-13	2.67e-12
Akap2	-0.550756	3.5e-06	1.26e-05
Gpatch4	-0.550505	4.59e-09	2.28e-08
Rnf149	-0.550377	1.14e-10	6.55e-10
Clic4	-0.5499	5.52e-12	3.53e-11
1190007F08Rik	-0.549653	3.51e-09	1.77e-08
Camk2n1	-0.549455	0.00274089	0.00611086
Kpnb1	-0.549166	8.24e-10	4.41e-09
Sdad1	-0.549054	6.97e-11	4.08e-10
Dact3	-0.549035	3.13e-09	1.59e-08
Dctpp1	-0.548738	5.96e-12	3.81e-11
Nxn	-0.548181	4.72e-10	2.58e-09
Fam64a	-0.548131	5.01e-11	2.97e-10
Atf4	-0.548032	6.45e-15	4.96e-14
Ears2	-0.547827	0.000132591	0.000374165
Rtn4ip1	-0.547459	3.08e-05	9.61e-05
Fam55c	-0.54728	7.25e-06	2.49e-05
Ikzf2	-0.54723	1.16e-05	3.87e-05
1300001I01Rik	-0.547225	6.2e-12	3.95e-11
Vangl2	-0.546985	1.96e-09	1.02e-08
Hyou1	-0.546984	8.22e-10	4.4e-09
Lin54	-0.545621	2.84e-11	1.72e-10
Nol8	-0.545444	3.51e-13	2.43e-12
Tnks	-0.54513	8.82e-12	5.54e-11
Sfxn5	-0.544954	0.0126431	0.0242991
Mtss1l	-0.544524	1.28e-13	9.07e-13
Whsc2	-0.543933	1.35e-12	8.95e-12
Hip1	-0.543758	9.21e-11	5.34e-10
Ccdc102a	-0.5437	4.73e-05	0.000144227
Heatr2	-0.543654	5.36e-08	2.39e-07
Fam199x	-0.543194	1.15e-11	7.16e-11
Soat1	-0.543149	4.76e-13	3.26e-12
Pfkfb3	-0.542722	1.9e-10	1.08e-09
Nup107	-0.542047	3.67e-14	2.69e-13
Ppan	-0.541666	6.48e-10	3.5e-09
Tet1	-0.541364	1.03e-11	6.46e-11
Ltbp1	-0.541092	3.68e-08	1.67e-07
Ccdc138	-0.541056	7e-05	0.000206912
Yrdc	-0.541014	2.69e-08	1.23e-07
B230206F22Rik	-0.540814	0.00012822	0.000362714
Alx3	-0.540501	0.00759252	0.0153542
Orc2	-0.540399	2.44e-10	1.37e-09
Afap1	-0.540268	2.08e-09	1.07e-08
Oprl1	-0.539796	0.000170277	0.000471131
Fignl1	-0.539101	2.9e-11	1.75e-10
Letm1	-0.538969	3.28e-09	1.66e-08
Aarsd1	-0.53834	2.13e-09	1.1e-08
Prickle1	-0.538016	5.21e-09	2.58e-08
Krt19	-0.53746	6.72e-05	0.000199178
Plce1	-0.537049	8.96e-05	0.000260128
Clpp	-0.536973	2.45e-08	1.13e-07
Fgfbp3	-0.536769	0.0236766	0.0427932
Fzr1	-0.536294	5.51e-10	2.99e-09
Usp1	-0.53611	3.73e-14	2.73e-13
Smyd5	-0.535697	2.62e-09	1.34e-08
Psat1	-0.535445	1.98e-08	9.2e-08
Eif5a	-0.535425	3.4e-11	2.03e-10
Gnl1	-0.535339	4e-09	2e-08
Espl1	-0.535175	9.58e-09	4.61e-08
Abce1	-0.534597	6.15e-10	3.33e-09
Pkm2	-0.534234	7.18e-10	3.86e-09
Mical1	-0.53416	5.09e-10	2.77e-09
Samhd1	-0.533554	5.41e-09	2.68e-08
Bub1b	-0.532654	5.64e-14	4.1e-13
Ldlrad3	-0.532636	7.9e-10	4.23e-09
Lnx1	-0.532037	0.0101436	0.0199105
Kdm6b	-0.529928	3.57e-11	2.13e-10
Herpud1	-0.529841	2.17e-07	9.03e-07
Exosc6	-0.529647	1.69e-05	5.53e-05
Prune2	-0.528023	0.00116437	0.00276527
Adpgk	-0.527997	6.68e-14	4.84e-13
BC048355	-0.527673	1.88e-07	7.88e-07
Mars	-0.527485	1.46e-10	8.33e-10
Nat10	-0.5265	5.28e-10	2.87e-09
Chchd4	-0.526443	6.55e-07	2.61e-06
Nfil3	-0.526234	8.2e-08	3.58e-07
Cep135	-0.525707	2.2e-12	1.44e-11
Dctd	-0.525584	8.03e-09	3.89e-08
Rcc1	-0.524989	1.74e-12	1.14e-11
Nkrf	-0.524132	3.83e-06	1.37e-05
Racgap1	-0.523718	1.91e-12	1.26e-11
1110054O05Rik	-0.521634	1.2e-11	7.5e-11
Zfp52	-0.521628	0.0149591	0.0283376
Ctnnal1	-0.520833	6.87e-08	3.03e-07
Wars2	-0.520051	3.26e-08	1.48e-07
Shmt1	-0.520032	1.54e-10	8.78e-10
Mnt	-0.518835	3.33e-10	1.84e-09
Gpr173	-0.517952	0.00189822	0.00435324
Nek6	-0.517856	1.22e-05	4.07e-05
Slc25a5	-0.517855	7.93e-10	4.25e-09
Hmbs	-0.517804	7.58e-14	5.47e-13
Fam188a	-0.517702	2.18e-08	1.01e-07
Large	-0.517598	2.86e-10	1.59e-09
Banf1	-0.517492	4.11e-10	2.26e-09
Mmgt1	-0.517425	1.52e-10	8.69e-10
Dynll2	-0.516936	9.33e-07	3.64e-06
Efnb1	-0.51689	2.08e-11	1.27e-10
Rtcd1	-0.516641	3.23e-11	1.94e-10
Eif4e	-0.516359	9.75e-12	6.1e-11
Zfp446	-0.516139	0.000385031	0.00100523
Tbrg4	-0.515454	2.03e-10	1.15e-09
Snx30	-0.515246	1.99e-12	1.3e-11
Ifrd1	-0.514981	8.5e-09	4.11e-08
Cdk2ap1	-0.514654	1.5e-09	7.87e-09
Sp2	-0.514597	1.2e-07	5.15e-07
Slc16a6	-0.514595	1.84e-07	7.76e-07
1810055G02Rik	-0.514297	1.74e-08	8.16e-08
Gtpbp10	-0.513856	9.29e-11	5.38e-10
Plk4	-0.513706	9.16e-10	4.89e-09
Spin4	-0.513214	0.000237833	0.000644239
D2Ertd750e	-0.51267	2.15e-10	1.21e-09
Nme1	-0.512425	3.5e-12	2.27e-11
Rfx1	-0.512115	6.04e-05	0.000180903
Ncor2	-0.511465	5.87e-08	2.61e-07
Gm9855	-0.51113	1.17e-10	6.72e-10
Arhgap39	-0.510928	1.26e-08	6e-08
Zfp516	-0.510859	5.07e-11	3e-10
Gpank1	-0.510858	0.00402079	0.00866189
Atp2a3	-0.510379	0.02643	0.0473425
Trim37	-0.510041	8.1e-10	4.34e-09
5730528L13Rik	-0.509549	1.41e-09	7.39e-09
Tomm70a	-0.509441	2.45e-08	1.13e-07
Runx1t1	-0.509288	9.31e-09	4.48e-08
Ptprg	-0.509112	1.57e-12	1.04e-11
Gldc	-0.508806	5.4e-08	2.41e-07
Fhl3	-0.508481	8.99e-07	3.51e-06
Ccdc123	-0.508265	1.14e-09	6.06e-09
Cyp51	-0.508223	5.3e-09	2.62e-08
Dus4l	-0.507562	0.00644974	0.0132672
Xpo5	-0.507308	4.24e-10	2.32e-09
Lyar	-0.506456	3.69e-11	2.2e-10
Rrs1	-0.505974	2.93e-10	1.63e-09
Aurkb	-0.505584	2.98e-10	1.65e-09
Zmynd8	-0.505348	1.61e-12	1.06e-11
Tcerg1	-0.505126	4.67e-10	2.55e-09
Prr5	-0.504995	1.96e-05	6.29e-05
Pgm5	-0.504809	3.38e-05	0.000104956
Fam98a	-0.504561	2.3e-08	1.06e-07
Camkk2	-0.503775	0.000236724	0.000641385
Zcchc2	-0.503702	2.19e-10	1.23e-09
Mn1	-0.503615	0.000287059	0.000766502
Tle3	-0.503263	8.52e-12	5.35e-11
Stip1	-0.503223	2.73e-09	1.39e-08
Amn1	-0.503056	0.000872061	0.00212759
Vav2	-0.502884	1.24e-08	5.93e-08
Gusb	-0.502863	2.61e-09	1.33e-08
Pak4	-0.502624	1.22e-08	5.82e-08
Supv3l1	-0.502376	3.47e-08	1.58e-07
2310044G17Rik	-0.502112	1.37e-09	7.19e-09
Llgl2	-0.501992	1.65e-08	7.76e-08
LOC106740	-0.501702	1.5e-05	4.91e-05
Utp18	-0.501397	3.44e-09	1.73e-08
Wdr62	-0.501171	7.22e-06	2.49e-05
Ltv1	-0.501014	3.5e-10	1.93e-09
Eif1ad	-0.500642	9.16e-11	5.32e-10
Snhg4	-0.50041	0.000285813	0.000763527
Psme2	0.500101	2.68e-10	1.5e-09
Arhgef1	0.500221	2.94e-10	1.63e-09
Akr7a5	0.500436	7.87e-05	0.000230872
C330018D20Rik	0.501228	0.0180563	0.0335484
Ptplb	0.502159	1.29e-07	5.51e-07
1600012H06Rik	0.502644	8.49e-09	4.11e-08
Cd63	0.502703	6.24e-12	3.98e-11
D330041H03Rik	0.503108	0.0073034	0.0148237
3110021N24Rik	0.503385	0.00246312	0.005548
Rps7	0.503485	5.41e-08	2.41e-07
Edil3	0.503625	4.76e-10	2.6e-09
Ano6	0.504629	1.47e-10	8.42e-10
AI661453	0.504755	0.0265241	0.0474818
Hivep1	0.505032	3.55e-11	2.12e-10
Zfp839	0.505087	1.28e-06	4.9e-06
Abhd2	0.505279	0.000222425	0.000605041
Rfk	0.505304	5.13e-08	2.3e-07
1810043H04Rik	0.505776	0.003754	0.00814225
Zfand6	0.506133	3.53e-10	1.95e-09
Grk4	0.506157	1.06e-06	4.13e-06
Eif2c3	0.506222	9.89e-05	0.00028474
Tmem177	0.506427	0.00053084	0.00135218
Camk1	0.506451	9.54e-07	3.72e-06
Adc	0.506768	9.54e-05	0.000275372
Pygo1	0.506787	0.0253144	0.0454775
Pih1d1	0.506875	4.19e-09	2.09e-08
Plin2	0.50704	2.29e-11	1.4e-10
Hmgxb4	0.507057	3.85e-13	2.66e-12
Adipor1	0.507808	3.61e-12	2.33e-11
Crbn	0.508213	0.000620147	0.00155814
Cab39	0.508342	1.49e-10	8.52e-10
Tnfrsf21	0.50885	5.09e-09	2.53e-08
Eif2ak1	0.509108	1.3e-13	9.24e-13
Ednra	0.510204	2.96e-08	1.35e-07
Tlcd1	0.510253	0.007822	0.0157674
Ypel1	0.510954	7.32e-05	0.000215626
Abr	0.511385	2.53e-10	1.42e-09
Dnajc8	0.511586	2.17e-11	1.33e-10
Acot9	0.511877	9.51e-09	4.58e-08
Tmem127	0.512106	3.73e-13	2.58e-12
Prelid2	0.512393	0.0100788	0.019803
Ctso	0.512966	5.44e-09	2.69e-08
Kank2	0.513061	4.86e-11	2.89e-10
Ankrd24	0.513264	9.97e-05	0.000287019
Ngly1	0.514296	5.42e-06	1.9e-05
Gm5779	0.514904	2e-10	1.13e-09
S100a10	0.514906	1.68e-10	9.57e-10
Arhgap42	0.515006	2.14e-12	1.4e-11
Ei24	0.515129	4.04e-12	2.6e-11
Fhl1	0.515235	1.87e-07	7.85e-07
Slc30a9	0.515401	1.24e-13	8.81e-13
Tram1l1	0.516184	0.000167043	0.000462843
Rps20	0.516264	2.22e-08	1.03e-07
Alkbh4	0.517045	0.00704508	0.014347
Phldb1	0.517338	6.88e-08	3.04e-07
Pgbd1	0.517469	0.00261667	0.00585526
Zfp800	0.517586	4.86e-08	2.18e-07
Kdm5b	0.517728	2.83e-08	1.3e-07
Akap7	0.517804	7.14e-08	3.15e-07
Tcta	0.51803	3.56e-07	1.45e-06
Slc39a13	0.518085	0.000100442	0.000288844
Atg9a	0.518457	4.92e-07	1.98e-06
Podxl2	0.518473	0.00181724	0.00418322
Lman2l	0.519009	3.2e-09	1.62e-08
Cnot6l	0.519204	2.41e-12	1.57e-11
Ptpn14	0.519333	3.25e-08	1.48e-07
Mapk3	0.519536	4.29e-13	2.95e-12
Heca	0.519565	1.59e-11	9.78e-11
Slc7a2	0.519647	0.000138371	0.000389436
Rplp1	0.519797	3.51e-09	1.76e-08
Fbxo9	0.519974	8.74e-08	3.81e-07
Ift46	0.520156	1.54e-12	1.01e-11
4933403G14Rik	0.520509	0.018509	0.034306
Braf	0.520533	3.74e-11	2.23e-10
Rpl37a	0.520669	1.75e-10	9.95e-10
Msrb3	0.520769	2.03e-08	9.43e-08
Rfng	0.521351	3.9e-05	0.00012006
Eci1	0.521611	0.000189283	0.00052037
Klhdc7a	0.521706	0.016278	0.0305522
Fam115c	0.52197	6.5e-06	2.25e-05
Ucp2	0.522582	1.95e-08	9.1e-08
Ubl3	0.5226	7.1e-11	4.15e-10
Psrc1	0.523219	7.09e-12	4.49e-11
Sav1	0.523778	4.08e-13	2.81e-12
Gnpda2	0.524715	3.3e-07	1.35e-06
Zfyve26	0.524821	7.76e-12	4.89e-11
Aktip	0.524859	6.31e-10	3.41e-09
Exoc6	0.525283	0.00161029	0.00374391
Sall4	0.525401	1.36e-10	7.8e-10
Gmip	0.52554	0.00069078	0.00171999
E130308A19Rik	0.527059	2.1e-12	1.37e-11
Znfx1	0.527084	4.48e-06	1.58e-05
Nr1d2	0.527413	2.67e-09	1.36e-08
Zfp704	0.528662	6.58e-14	4.78e-13
Fbxl4	0.52916	5.63e-05	0.000169383
2210404J11Rik	0.529262	0.000846659	0.00207171
Hook2	0.529509	8.69e-05	0.000252825
Zrsr1	0.530156	4.44e-09	2.21e-08
Zmat5	0.530422	0.0133058	0.0254716
Rras	0.531144	1.76e-05	5.71e-05
Aplp1	0.53115	0.0114179	0.0222051
Ddb1	0.531255	2.95e-07	1.21e-06
Prkd3	0.531709	2.21e-12	1.44e-11
Gnb5	0.532124	4.19e-06	1.49e-05
Zfp963	0.532428	0.00136059	0.00320375
Tpra1	0.532677	0.000147081	0.000412197
Zfp595	0.533315	0.0063438	0.0130768
Arl3	0.533529	1.11e-10	6.43e-10
Dcbld1	0.533722	1.55e-06	5.84e-06
Baz1a	0.533745	1.66e-13	1.17e-12
Tlcd2	0.533994	0.00579531	0.0120447
Aftph	0.534431	1.12e-12	7.46e-12
Snhg11	0.534527	5.34e-07	2.14e-06
Ppa1	0.535077	1.12e-12	7.45e-12
Phactr2	0.535135	3.26e-12	2.12e-11
4933421O10Rik	0.535706	7.89e-07	3.11e-06
Dgka	0.536451	0.0114876	0.0223182
H2afy2	0.536562	6.97e-13	4.71e-12
Ddit4	0.536717	1.32e-06	5.02e-06
BC031361	0.537188	0.00428277	0.0091717
Rps12	0.537652	1.39e-09	7.32e-09
Lasp1	0.537775	6.83e-08	3.02e-07
Idua	0.537806	0.00027551	0.000737358
Rhbdd3	0.538995	4.73e-08	2.12e-07
Zfp651	0.539796	2.06e-08	9.58e-08
Bche	0.539922	6.27e-11	3.69e-10
Tnrc6b	0.540539	3.54e-11	2.12e-10
Plcb4	0.540658	1.58e-06	5.97e-06
Ticam1	0.540681	0.00113596	0.00270721
Rap2b	0.541021	2.54e-08	1.17e-07
Zfp667	0.541329	0.012198	0.0235488
6430548M08Rik	0.541452	0.0213172	0.0389286
Phtf1	0.541796	2.48e-11	1.51e-10
Dgkh	0.541845	0.0138834	0.0264509
Pld3	0.541968	3.23e-11	1.94e-10
Ostm1	0.542261	3.59e-10	1.98e-09
Gng12	0.542392	1.43e-11	8.82e-11
Cblb	0.543356	2.78e-14	2.05e-13
Prr13	0.543572	2.58e-08	1.19e-07
Sgsm2	0.543832	3.41e-09	1.72e-08
Snx14	0.544103	2.15e-10	1.21e-09
E430018J23Rik	0.544472	0.0183133	0.0339824
Fam83h	0.544744	6.88e-12	4.37e-11
Itpr3	0.545585	6.35e-11	3.73e-10
Btd	0.545799	1.58e-07	6.7e-07
Stard8	0.546157	1.29e-08	6.12e-08
Zfp637	0.546459	1.13e-05	3.79e-05
Ddhd2	0.546636	2.32e-12	1.51e-11
2210403K04Rik	0.547184	0.0032689	0.00718059
Enox2	0.547229	0.000346179	0.00091241
Fam100a	0.547563	9.24e-08	4.02e-07
Ccbl2	0.548144	0.00673959	0.0137805
Ogfod2	0.548368	0.00802134	0.0161455
Foxn2	0.548864	1.25e-11	7.75e-11
Asah1	0.548944	9.05e-14	6.5e-13
Zfp36l1	0.549187	3.31e-13	2.3e-12
Mib2	0.549418	3.34e-09	1.69e-08
Zfp622	0.549783	5.46e-13	3.72e-12
Pik3ip1	0.5498	4.22e-09	2.11e-08
Rab12	0.550154	7.72e-13	5.2e-12
2610021K21Rik	0.551114	0.000430834	0.00111579
Etv5	0.551123	1.77e-07	7.46e-07
Fcho2	0.551173	6.25e-12	3.98e-11
Appl2	0.551217	1.57e-08	7.39e-08
Rassf3	0.552984	7.7e-14	5.56e-13
Rc3h1	0.553041	5.56e-12	3.55e-11
Gm17762	0.553464	0.0088966	0.0176988
Rnf26	0.553618	5.11e-12	3.28e-11
Zranb1	0.55422	1.95e-14	1.45e-13
Zfp558	0.554841	0.000465916	0.00119996
Plxna1	0.554997	3.26e-07	1.33e-06
Pex16	0.555025	0.00193405	0.00442928
Rabac1	0.555396	2.19e-09	1.13e-08
1700052K11Rik	0.55561	0.000360537	0.000946389
Nub1	0.557021	5.46e-16	4.5e-15
Slc7a14	0.557913	2.4e-06	8.85e-06
Arxes2	0.558047	8.53e-11	4.96e-10
Tcf4	0.558745	3.42e-15	2.67e-14
Stap2	0.559339	0.021533	0.0392855
Fbxo3	0.559374	4.55e-13	3.12e-12
Apip	0.559646	8.89e-08	3.88e-07
Atg2a	0.559888	1.35e-11	8.37e-11
Gtf2b	0.560816	8.18e-13	5.5e-12
Vasn	0.56082	6.13e-13	4.16e-12
Ints8	0.560921	2.3e-13	1.61e-12
Plk1s1	0.56147	5.66e-09	2.79e-08
AI316807	0.56246	2.82e-05	8.86e-05
Jun	0.562559	4.02e-05	0.000123647
Hmox2	0.562733	6.72e-11	3.94e-10
Rogdi	0.563267	1.6e-05	5.23e-05
Tet2	0.564747	2.84e-10	1.58e-09
2810025M15Rik	0.566048	9.29e-12	5.83e-11
0610007C21Rik	0.566686	2.42e-08	1.12e-07
Elac1	0.566937	2.05e-07	8.59e-07
Gemin8	0.567221	8.55e-05	0.0002489
Ncstn	0.567673	4.9e-16	4.05e-15
Fam3a	0.567897	1.44e-07	6.14e-07
Ap1g2	0.568547	3.36e-08	1.53e-07
Irgq	0.56887	2.18e-12	1.42e-11
Gemin7	0.568925	1.18e-11	7.37e-11
Trim56	0.569123	5.26e-09	2.61e-08
Itprip	0.569324	7.68e-09	3.73e-08
Vps13a	0.56962	1.47e-11	9.06e-11
Ptprn	0.570265	0.00897543	0.0178342
Chchd8	0.570268	7.9e-05	0.000231722
Rilpl1	0.570958	1.67e-08	7.84e-08
Arl4a	0.571049	9.95e-08	4.3e-07
Mettl21a	0.571077	1.47e-08	6.93e-08
Fbxo18	0.571142	1.58e-14	1.18e-13
Cep290	0.571887	1.47e-11	9.06e-11
Fahd2a	0.571908	0.000907917	0.00220627
Klhl8	0.571941	3.56e-05	0.000110389
Chmp2b	0.571943	1.53e-13	1.08e-12
Mnat1	0.57245	8.01e-16	6.51e-15
Pnpla7	0.573872	0.000416026	0.00108057
Itgav	0.574049	3.78e-15	2.95e-14
Trim62	0.575484	0.00280277	0.00624043
Shisa5	0.577219	1.48e-11	9.13e-11
Ninj1	0.57734	0.00107242	0.00257001
Slc35b3	0.577356	1.13e-08	5.43e-08
Chmp2a	0.577461	5.28e-13	3.6e-12
Mttp	0.57791	9.37e-05	0.000270986
Rdh14	0.57793	0.000126731	0.000358849
3830406C13Rik	0.578309	0.000508367	0.00129978
Pctp	0.578664	5e-13	3.41e-12
Bin3	0.578927	1.23e-09	6.49e-09
Ptger1	0.578956	0.000187512	0.000515992
Dusp28	0.579457	0.00542275	0.0113434
Atp5sl	0.579997	1.8e-10	1.02e-09
Plekha5	0.580585	3.68e-16	3.07e-15
Fbn1	0.580657	3.92e-11	2.33e-10
Echdc2	0.582535	1.3e-05	4.32e-05
C77080	0.582542	1.35e-05	4.46e-05
Abca2	0.582874	4.54e-09	2.26e-08
Dennd1b	0.584308	2.9e-11	1.75e-10
Bloc1s3	0.584531	0.000222506	0.000605121
1110002L01Rik	0.584859	4.52e-15	3.51e-14
Zc3h12c	0.585328	4.78e-14	3.49e-13
Mzt2	0.585357	1.33e-06	5.08e-06
Dscr3	0.585461	7.98e-14	5.75e-13
Slc29a1	0.585462	0.0179967	0.0334536
Stmn2	0.586717	0.000184646	0.000508588
Rps6ka5	0.587384	3.06e-08	1.4e-07
Urod	0.587405	2.18e-10	1.23e-09
Arhgap21	0.587783	2e-11	1.23e-10
Tef	0.587837	5.47e-11	3.22e-10
Tmem170	0.588029	5.48e-05	0.000165375
Mtx2	0.588794	1.28e-11	7.94e-11
Brwd3	0.589135	1.93e-17	1.71e-16
Prmt2	0.58937	3.55e-09	1.79e-08
Wdr41	0.590164	3.91e-12	2.52e-11
Eif3f	0.590803	7.3e-12	4.62e-11
2410127L17Rik	0.591254	1.21e-13	8.63e-13
Zbtb7b	0.591479	0.000632432	0.00158593
Fbxl3	0.591743	1.27e-13	9.02e-13
Atf5	0.591935	3.54e-10	1.95e-09
Timp1	0.593275	0.00984765	0.0193817
Gprasp1	0.593807	3.74e-12	2.41e-11
Fam114a2	0.593816	4.7e-15	3.64e-14
Ccdc66	0.593935	1.23e-13	8.78e-13
Slc25a36	0.593943	2.09e-19	2.05e-18
Egflam	0.594346	4.31e-07	1.74e-06
Trp53inp2	0.595279	1.5e-13	1.06e-12
Zfyve9	0.595604	3.92e-09	1.97e-08
Snapc5	0.59584	5.57e-08	2.48e-07
Hey1	0.596203	0.00248756	0.00559762
Cln8	0.596657	2.64e-10	1.47e-09
Ing3	0.596873	1.98e-11	1.21e-10
1700086O06Rik	0.597819	0.0173934	0.0324516
Cald1	0.598077	6.96e-08	3.07e-07
Mitd1	0.598406	3.83e-06	1.37e-05
Ephb6	0.59926	4.49e-08	2.02e-07
0610010F05Rik	0.599654	1.33e-14	9.97e-14
Ftsj2	0.599732	0.000824852	0.00202133
Churc1	0.600163	5.59e-11	3.29e-10
Abhd5	0.600449	3.14e-11	1.89e-10
Erbb2	0.600766	2.93e-12	1.9e-11
Commd8	0.602532	5.63e-13	3.83e-12
Hadha	0.602815	2.19e-14	1.62e-13
Eef2k	0.602892	9e-11	5.23e-10
Chchd2	0.603906	0.00823605	0.0165319
D430019H16Rik	0.603922	8.26e-07	3.25e-06
Fam101b	0.604634	5.67e-15	4.37e-14
Trappc1	0.605304	3.99e-15	3.11e-14
Pcbd2	0.605654	0.0077951	0.0157228
2210012G02Rik	0.605909	0.000120186	0.000341734
Klc4	0.607258	1.23e-06	4.7e-06
Lrsam1	0.607263	3.07e-06	1.11e-05
Lyrm2	0.60765	1.16e-12	7.69e-12
Adck5	0.607698	3.16e-06	1.15e-05
Cnrip1	0.609164	0.000465266	0.00119855
Smad5	0.60925	4.74e-16	3.92e-15
1110034G24Rik	0.609429	0.000238233	0.000645173
A930004D18Rik	0.609599	0.000547693	0.00138932
Tmem203	0.609942	0.00833316	0.0167037
Ccdc53	0.610144	1.55e-08	7.3e-08
Ero1l	0.610181	9.18e-14	6.59e-13
Prosapip1	0.610946	0.00375435	0.00814225
B230120H23Rik	0.611063	1.82e-14	1.36e-13
Pdzd2	0.611394	0.00145876	0.00341623
Mterfd3	0.611396	3e-05	9.37e-05
Bod1l	0.611784	2.71e-17	2.38e-16
Rhbdf1	0.612072	5.82e-09	2.87e-08
Kdm4c	0.613516	2.23e-15	1.76e-14
Apbb2	0.614333	3.5e-12	2.26e-11
Apobec3	0.614757	3.61e-08	1.64e-07
Slc37a4	0.615151	0.000444383	0.00114806
Paip2b	0.615196	1.77e-16	1.5e-15
Tfdp2	0.615327	1.83e-18	1.71e-17
Sgpl1	0.615563	6.68e-15	5.13e-14
Mapkbp1	0.615949	1.73e-13	1.21e-12
Grem2	0.617023	0.0125677	0.024174
Ubtd1	0.617065	0.000650271	0.00162785
Akap13	0.617264	1.04e-17	9.4e-17
Rictor	0.617777	6.48e-19	6.18e-18
Phf7	0.618658	0.00105959	0.00254292
Avl9	0.618695	8.64e-18	7.85e-17
Cmtm6	0.619341	3.84e-19	3.71e-18
Zfp354a	0.620436	0.000105186	0.000301368
Etfdh	0.620449	6.37e-14	4.63e-13
Zadh2	0.621235	6.02e-16	4.95e-15
Tspan4	0.62148	3.44e-13	2.39e-12
Rtn4	0.622314	4.27e-06	1.52e-05
Ptgfrn	0.622651	3.16e-15	2.48e-14
Acad10	0.622986	0.000315437	0.000836892
Lrp11	0.623204	3.84e-08	1.74e-07
BC016495	0.623528	0.00659009	0.0135152
Col5a2	0.62375	1.38e-15	1.1e-14
Pten	0.623798	4.12e-14	3.02e-13
Foxn3	0.624125	7.05e-11	4.12e-10
Fchsd2	0.624164	6.48e-14	4.7e-13
Fry	0.62569	0.000896141	0.00218176
4933439C10Rik	0.627014	2.75e-05	8.65e-05
Vps54	0.627339	7.47e-16	6.1e-15
Adi1	0.627776	4.91e-13	3.35e-12
Bnip3	0.627963	1.27e-08	6.05e-08
Pde3b	0.628736	2e-13	1.4e-12
1110001A16Rik	0.628884	6.36e-05	0.000189468
BC026585	0.629214	0.000512616	0.0013092
H2-T22	0.629293	0.00427017	0.00915159
Robo1	0.629694	1.04e-14	7.86e-14
Wdr26	0.629707	5.12e-11	3.03e-10
Gm16515	0.629926	2.98e-17	2.62e-16
Pxk	0.630439	2.97e-09	1.51e-08
Nckipsd	0.632857	0.00229326	0.00519562
Akt3	0.633446	8.13e-19	7.71e-18
Nap1l3	0.634202	0.000819499	0.00200991
Ap3s1	0.634368	5.42e-14	3.95e-13
Map2k4	0.634728	1.11e-15	8.94e-15
Acbd4	0.634949	0.0008906	0.00217009
Slc33a1	0.636233	1.08e-15	8.71e-15
Stim1	0.637406	5.8e-17	5.03e-16
Man2b1	0.637497	3.49e-19	3.38e-18
Aldh3a2	0.637886	1.73e-15	1.37e-14
Celf5	0.638833	0.0172356	0.0321883
Ghdc	0.639112	5.22e-07	2.1e-06
Atp6v1g2	0.639805	0.0097559	0.0192206
Atg10	0.639987	0.00201747	0.0046013
Ndfip1	0.640976	1.74e-16	1.47e-15
Adarb1	0.641317	8.27e-07	3.25e-06
Rpain	0.641489	9.52e-06	3.22e-05
Cklf	0.643141	1.39e-05	4.59e-05
Sri	0.643177	9.89e-19	9.33e-18
Parp12	0.643451	5.56e-10	3.02e-09
Pdk2	0.643702	0.000631088	0.0015829
Greb1	0.643988	4.08e-17	3.57e-16
C030039L03Rik	0.644607	0.000538119	0.00136922
Grn	0.64468	3.05e-20	3.12e-19
Spon2	0.644911	0.000503851	0.00128937
Ext1	0.644991	1.28e-14	9.68e-14
Clk1	0.645035	3.41e-18	3.15e-17
Skap2	0.645323	2.64e-11	1.6e-10
Acap2	0.645649	3.59e-18	3.32e-17
Dcaf6	0.645819	1.99e-15	1.58e-14
Map3k14	0.646062	0.00354761	0.00773866
Lats2	0.646405	3.97e-16	3.3e-15
Itfg3	0.646821	3.93e-17	3.45e-16
Macrod2	0.648395	0.000734439	0.00181663
Col22a1	0.648961	1.94e-05	6.24e-05
Gramd1a	0.64977	1.03e-15	8.31e-15
Vsig10	0.65014	2.92e-05	9.12e-05
2410004N09Rik	0.650706	0.00166333	0.00385566
Ggps1	0.651751	2.26e-10	1.27e-09
Exoc2	0.653046	5.5e-17	4.77e-16
Rab3gap1	0.653929	1e-19	1e-18
Mov10	0.65426	6.74e-14	4.88e-13
Hexim2	0.654381	0.0257666	0.046254
E130317F20Rik	0.655166	2.98e-06	1.09e-05
0610011F06Rik	0.655246	0.000426813	0.00110636
2210016F16Rik	0.656298	4.21e-09	2.1e-08
Fosl2	0.656608	6.74e-08	2.98e-07
Nck2	0.65702	1.09e-14	8.23e-14
Zcchc7	0.657169	2.14e-09	1.1e-08
Spsb2	0.657511	0.00388807	0.00840402
Znrf2	0.657675	1.06e-15	8.58e-15
Mtmr1	0.657711	3.94e-08	1.78e-07
Me1	0.658176	1.64e-18	1.54e-17
Itga6	0.660197	2.77e-14	2.05e-13
Tpd52l1	0.660361	0.00407068	0.00875637
Atp11b	0.660445	5.83e-21	6.1e-20
Crlf2	0.661326	0.000369629	0.000968068
Slc25a42	0.66144	0.000744573	0.00184013
Zeb2	0.661591	9.67e-18	8.74e-17
Ccdc114	0.662179	0.0185779	0.034413
Ralbp1	0.662652	3.64e-21	3.85e-20
Cdh11	0.66276	1.31e-20	1.35e-19
1810063B07Rik	0.663165	0.000966256	0.00233534
0610031J06Rik	0.663794	5.95e-18	5.44e-17
Cntln	0.664432	3.44e-11	2.06e-10
Zfp658	0.664486	3.15e-06	1.14e-05
Dennd4c	0.665038	1.9e-20	1.97e-19
Txlng	0.665739	3.86e-10	2.12e-09
Cdc42ep5	0.666064	2.74e-10	1.53e-09
Serpinb6a	0.667205	4.31e-18	3.95e-17
Tbc1d9	0.667439	1.34e-17	1.2e-16
Oplah	0.668003	2.54e-06	9.36e-06
Fam82a1	0.668469	2.34e-05	7.45e-05
Golga7	0.668754	0.00361163	0.0078665
Fam53b	0.6688	1.27e-10	7.3e-10
Orai3	0.668862	2.26e-08	1.05e-07
Gng7	0.668974	5.82e-05	0.000174768
Aldh6a1	0.669489	2.81e-16	2.35e-15
Fbxo4	0.669754	0.0015332	0.00358118
Rabgap1l	0.670231	3.99e-13	2.75e-12
Zfp612	0.67039	3.11e-10	1.72e-09
Fnbp1	0.67064	8.31e-13	5.57e-12
Ocrl	0.671304	1.63e-19	1.6e-18
Agphd1	0.671721	9.47e-09	4.56e-08
Zfp456	0.67183	0.00588054	0.0122109
Usp3	0.671972	2.74e-19	2.67e-18
Rpl9	0.673193	1.42e-12	9.4e-12
4930447C04Rik	0.674089	6.84e-05	0.000202496
Snord96a	0.674328	0.0106112	0.0207509
Dock5	0.675008	6.09e-09	2.99e-08
Ehd4	0.675328	1.78e-11	1.09e-10
Fbxl20	0.676358	2.8e-19	2.73e-18
5031425E22Rik	0.677177	6.71e-10	3.61e-09
Rab11fip5	0.677338	7.48e-06	2.56e-05
S100a11	0.677606	3.5e-14	2.57e-13
Tmem14a	0.677937	0.00478052	0.0101111
Nudt10	0.678095	0.000296775	0.000789905
E130218I03Rik	0.678217	0.0121159	0.0234059
Zfp874b	0.679432	7.45e-08	3.28e-07
Pcx	0.68004	2.47e-07	1.02e-06
Aldh4a1	0.680141	3.17e-17	2.78e-16
Bicc1	0.680296	5.43e-14	3.95e-13
Syde1	0.680885	1.34e-15	1.08e-14
Pik3cb	0.682033	6.56e-10	3.54e-09
Dnmbp	0.682153	6.46e-14	4.69e-13
Casp6	0.682348	1.16e-10	6.68e-10
Stx17	0.682887	1.23e-12	8.13e-12
2610002M06Rik	0.683187	2.86e-18	2.65e-17
Psap	0.683677	2.48e-12	1.62e-11
Hint3	0.683754	0.000238606	0.000646031
Tubb2a	0.68454	1.29e-16	1.1e-15
Polb	0.686152	7.68e-13	5.18e-12
Tprgl	0.6863	7.19e-21	7.49e-20
Kbtbd3	0.686417	0.000825285	0.00202197
Galnt2	0.687035	2.74e-25	3.43e-24
Unc45a	0.687218	7.52e-16	6.14e-15
2810021B07Rik	0.687381	9.15e-17	7.86e-16
Cdc42ep3	0.688455	1.04e-08	4.97e-08
Ndfip2	0.689098	6.25e-17	5.41e-16
Fam174a	0.689154	1.59e-07	6.75e-07
Mfge8	0.689406	2.31e-09	1.18e-08
BC029722	0.689636	9.94e-08	4.3e-07
Snrk	0.690012	6.76e-11	3.96e-10
Ptprd	0.690016	1.62e-21	1.73e-20
Fam118a	0.690328	5.76e-17	4.99e-16
Rhod	0.690472	3.78e-08	1.71e-07
Zswim6	0.691738	1.04e-17	9.33e-17
Ssfa2	0.692799	1.3e-21	1.4e-20
Qsox1	0.693319	1.16e-14	8.8e-14
Gne	0.694325	6.97e-13	4.71e-12
Gabrb3	0.694412	2.36e-09	1.21e-08
Sec22a	0.6949	8.58e-12	5.39e-11
1110003E01Rik	0.695311	1.02e-17	9.17e-17
Cdipt	0.695431	1.38e-14	1.03e-13
Sult4a1	0.695478	0.0224176	0.0407842
Zfp954	0.695624	1.84e-05	5.95e-05
Ttc28	0.696049	1.47e-20	1.52e-19
Cltb	0.696483	0.0106465	0.0208094
Hps1	0.696573	5.79e-09	2.85e-08
Lrrc57	0.69729	3.08e-11	1.85e-10
Rod1	0.697443	1.27e-14	9.59e-14
Btbd3	0.697579	2.59e-20	2.65e-19
Lmbrd1	0.699246	4.13e-15	3.21e-14
BC031353	0.699418	1.3e-05	4.31e-05
Serpinb9	0.699612	1.64e-05	5.35e-05
Pik3ca	0.700051	7.59e-18	6.91e-17
Myo1b	0.700247	2.23e-16	1.88e-15
Dnajb4	0.700649	9.48e-15	7.23e-14
Zfp174	0.700794	0.019351	0.0356744
Itih5	0.700966	4.22e-12	2.72e-11
Prune	0.701007	1.15e-19	1.14e-18
Casp7	0.70145	8.13e-07	3.2e-06
Gm9958	0.701498	0.00252075	0.00566133
Armc10	0.701562	7.81e-16	6.36e-15
Eif4e3	0.701757	6.34e-08	2.81e-07
Osbpl9	0.701954	1.4e-23	1.64e-22
Sorl1	0.702405	2.15e-14	1.6e-13
Mef2a	0.702484	5.3e-19	5.09e-18
Hey2	0.702965	0.00162506	0.00377524
Hyi	0.703145	0.000263945	0.000709021
Cnksr3	0.703313	2.04e-11	1.25e-10
Cysltr1	0.703859	4.68e-05	0.000142744
Ascc3	0.704024	1.26e-22	1.43e-21
Aes	0.704169	8.35e-07	3.28e-06
Fam63b	0.704272	7.98e-09	3.87e-08
Scamp1	0.704339	4.25e-21	4.47e-20
Nr2c1	0.704465	2.32e-17	2.05e-16
Stau2	0.704491	2.05e-14	1.52e-13
Rpap2	0.704887	1.26e-09	6.67e-09
Dennd1a	0.704968	4.13e-18	3.8e-17
Phlda3	0.706109	3.6e-18	3.32e-17
Sergef	0.706147	0.00866093	0.0172743
Aldh16a1	0.706472	2.6e-11	1.58e-10
Oxct1	0.707266	8.8e-22	9.56e-21
Trim12c	0.708479	1.06e-13	7.56e-13
Polk	0.709547	3.84e-19	3.71e-18
Atf7ip2	0.71	0.00101641	0.00244689
Nek8	0.711055	2.04e-08	9.5e-08
Snapin	0.711284	1.13e-16	9.63e-16
Ccbl1	0.712573	0.000838356	0.00205226
Trappc6a	0.713019	1.6e-08	7.54e-08
Ophn1	0.713762	5.14e-06	1.81e-05
Necap2	0.714028	1.54e-19	1.52e-18
Nxf3	0.714099	4.27e-17	3.73e-16
Psmd3	0.714199	4.42e-19	4.25e-18
Aga	0.714377	0.000176895	0.000488395
Map3k9	0.7157	4.18e-05	0.000128172
Hexb	0.715878	6.63e-16	5.44e-15
3110062M04Rik	0.716018	1.9e-05	6.12e-05
Rnasel	0.717013	0.00106647	0.00255838
1110028C15Rik	0.71729	2.74e-15	2.16e-14
Mpg	0.717513	3.27e-10	1.81e-09
2510002D24Rik	0.719286	6.15e-06	2.14e-05
1110012L19Rik	0.720064	3.56e-13	2.46e-12
Ccdc126	0.720075	0.00239311	0.00540181
Als2	0.720162	7.51e-25	9.26e-24
Tomm34	0.720518	5.57e-22	6.11e-21
Ndrg4	0.720621	3.03e-07	1.24e-06
Thbs2	0.720692	0.004601	0.00976873
Tmf1	0.721611	1.54e-18	1.44e-17
Fdx1	0.722199	0.0011117	0.00265363
Arhgap28	0.722522	6.25e-20	6.28e-19
Abcb1b	0.723111	0.00573489	0.0119255
Stmn1-rs1	0.723164	0.000476877	0.00122574
Renbp	0.723519	8.27e-16	6.71e-15
Arhgef3	0.72441	1.4e-05	4.61e-05
Pnrc1	0.724461	3.97e-16	3.3e-15
Cnnm3	0.724801	1.26e-18	1.19e-17
Vgll4	0.725577	7.43e-12	4.7e-11
4933430H15Rik	0.726097	2.14e-07	8.95e-07
Nbeal1	0.726203	3.99e-25	4.97e-24
Siah2	0.726211	1.38e-13	9.73e-13
Inpp5f	0.72664	1.01e-20	1.05e-19
Arrdc1	0.727946	0.000514966	0.00131434
Dync2li1	0.728948	3.33e-14	2.45e-13
Plxna2	0.729998	2.22e-13	1.56e-12
Frs2	0.730357	2.63e-23	3.06e-22
6030446N20Rik	0.730714	0.0230419	0.0418022
Ano10	0.731185	1.54e-21	1.65e-20
Atp9a	0.731642	7.15e-16	5.86e-15
Atrnl1	0.732536	1.87e-25	2.35e-24
Pla2g12a	0.732879	8.03e-08	3.52e-07
Rab43	0.733465	1.31e-11	8.12e-11
St5	0.734827	2.16e-18	2.01e-17
Mtm1	0.735387	0.00769083	0.0155368
2510009E07Rik	0.736002	4.01e-09	2.01e-08
Trp53inp1	0.736103	1.05e-11	6.58e-11
Ralgps2	0.737203	1.85e-18	1.73e-17
Zfp395	0.737466	6.39e-22	6.99e-21
Grsf1	0.738567	3.59e-23	4.16e-22
Extl2	0.739032	5.13e-22	5.66e-21
1810049H13Rik	0.739486	0.00997331	0.0196124
Ablim1	0.739661	1.55e-23	1.82e-22
Lrrc16a	0.740019	5.52e-22	6.08e-21
D16H22S680E	0.740157	2.48e-06	9.16e-06
Plekhm1	0.740516	1.74e-19	1.71e-18
Plekhm3	0.741362	2.69e-15	2.12e-14
Cd302	0.74184	0.000159146	0.000442651
Invs	0.742142	6.13e-15	4.72e-14
Nagk	0.742398	1.01e-12	6.78e-12
Acad12	0.742937	0.0158772	0.0299256
Gbas	0.743574	1.14e-21	1.24e-20
Dnajc28	0.743657	0.013228	0.025331
Setd4	0.743729	0.015396	0.0290895
Crtc3	0.744316	3.89e-13	2.69e-12
Slc10a3	0.744734	2.01e-06	7.5e-06
Arntl	0.744856	0.0144848	0.0275245
Dapk1	0.745045	5.52e-24	6.55e-23
Trim8	0.745532	3.88e-23	4.49e-22
Cdkl3	0.745556	0.0151396	0.0286516
Tmem184c	0.745861	1.83e-18	1.71e-17
Pisd-ps1	0.745939	3.07e-20	3.14e-19
Tceb2	0.748886	1.46e-21	1.57e-20
Rpia	0.749057	2.6e-08	1.19e-07
Sall3	0.749515	2.37e-05	7.53e-05
Rab28	0.750772	8.55e-11	4.97e-10
Zfp40	0.750947	7.07e-10	3.8e-09
Cul9	0.751847	0.00306747	0.00677784
Ogdhl	0.752157	2.31e-16	1.94e-15
Lrp12	0.753958	7e-23	7.98e-22
Mlycd	0.754511	1.46e-07	6.2e-07
Slc46a1	0.755783	9.22e-05	0.000267072
Slco5a1	0.757671	1.16e-07	4.98e-07
Zxdb	0.759013	9.94e-08	4.3e-07
Ccnyl1	0.761041	1.97e-22	2.21e-21
Pir	0.761692	1.58e-06	5.97e-06
Wipi1	0.762461	8.99e-11	5.22e-10
Arhgef11	0.762639	3.47e-21	3.67e-20
Bbc3	0.763705	5.05e-11	2.99e-10
Phldb2	0.76415	4.78e-25	5.93e-24
Ssh3	0.764511	0.00212043	0.0048238
1600016N20Rik	0.765315	0.00696802	0.014205
Trmt2b	0.767539	5e-09	2.48e-08
Cish	0.76959	0.00291886	0.00647188
Acot2	0.769625	0.000100396	0.000288784
Osbpl2	0.770096	1.03e-14	7.83e-14
Cdc42bpa	0.770238	2.38e-24	2.87e-23
Mapkapk3	0.770792	8.45e-09	4.09e-08
Pear1	0.771335	9.48e-05	0.00027372
Gpr162	0.77175	0.000442711	0.00114404
Ppox	0.774493	2.45e-09	1.25e-08
Zc3hav1l	0.774595	5.37e-18	4.92e-17
Xpa	0.774822	6.69e-07	2.66e-06
Atp11a	0.774966	6.89e-24	8.14e-23
Decr1	0.775128	1.4e-25	1.77e-24
A930013F10Rik	0.775871	8.72e-06	2.97e-05
Parp4	0.776936	1.46e-18	1.37e-17
Ispd	0.777457	6.11e-05	0.000182772
Sdk1	0.78027	1.21e-13	8.66e-13
Wdtc1	0.781372	3.1e-18	2.87e-17
1810020D17Rik	0.781548	1.86e-05	6.02e-05
Tmem159	0.782588	1.85e-07	7.78e-07
Cdkl5	0.782986	0.000144652	0.000405739
Chst2	0.783434	5.58e-09	2.75e-08
Plekhb2	0.78391	7.8e-10	4.18e-09
Foxp4	0.784076	6.52e-22	7.12e-21
Cir1	0.784352	1.04e-19	1.04e-18
Pcdhga10	0.784439	0.0140775	0.0267942
Paqr4	0.784616	8.59e-06	2.93e-05
Plekhf1	0.784748	0.000350317	0.000921435
Klk8	0.784844	5.98e-09	2.94e-08
Zcrb1	0.786589	2.17e-19	2.12e-18
Gnal	0.78787	8.29e-08	3.62e-07
Pink1	0.788016	5.28e-19	5.08e-18
Trafd1	0.788559	4.47e-27	5.94e-26
Gm4285	0.789387	0.0069253	0.0141229
Bcl2	0.790312	5.96e-13	4.05e-12
Cask	0.79148	6.81e-28	9.21e-27
Cd81	0.791542	5.7e-19	5.46e-18
Epha1	0.792287	0.00195249	0.004468
Pik3c3	0.792551	1.19e-17	1.07e-16
Pitx2	0.793348	2.21e-07	9.21e-07
Mospd3	0.794411	5.5e-07	2.2e-06
Anxa4	0.794745	4.65e-24	5.55e-23
Ptp4a3	0.796185	1.45e-09	7.63e-09
Ptpdc1	0.797031	4.66e-12	3e-11
A830007P12Rik	0.797092	1.48e-13	1.04e-12
Hbegf	0.797839	1.2e-14	9.08e-14
Tlr2	0.797973	0.000450227	0.00116238
Dusp22	0.798465	2.25e-22	2.51e-21
Nudt7	0.798655	0.00324569	0.007135
Inha	0.798663	0.00298008	0.00660107
Vrtn	0.799918	0.00027532	0.000737021
Map3k2	0.801534	4.25e-18	3.9e-17
Shroom3	0.80293	2.21e-26	2.86e-25
Wnt5b	0.802949	0.000378547	0.000989195
Parp3	0.803102	0.00427323	0.00915648
Fbxo31	0.803288	5.54e-22	6.1e-21
Slc22a5	0.803338	1.32e-08	6.25e-08
Snx29	0.804438	1.55e-05	5.08e-05
Arhgef12	0.805531	4.86e-28	6.64e-27
Nedd9	0.806727	8.84e-25	1.08e-23
Slc39a3	0.80805	1.11e-09	5.9e-09
Nfkbie	0.808691	0.00457233	0.00971672
Tspyl1	0.80908	6.11e-30	8.94e-29
Ercc5	0.809399	8.65e-28	1.17e-26
Loxl4	0.810379	0.00560305	0.0116785
Hand1	0.810933	9.33e-25	1.14e-23
Mpp5	0.811136	4.87e-27	6.46e-26
Bdh2	0.811171	0.00642755	0.0132309
Noxo1	0.811784	0.0124389	0.023962
Atg4c	0.812195	2.05e-16	1.73e-15
Gm16197	0.812298	0.000666462	0.00166479
Usp44	0.812597	0.000853528	0.00208676
Hspa4l	0.81286	6.74e-10	3.63e-09
Dclre1a	0.813587	4.66e-15	3.61e-14
Fam126b	0.814231	1.73e-22	1.94e-21
Etohd2	0.814357	0.0116929	0.0226641
Ndrg2	0.814464	5.57e-05	0.000167832
Itpkb	0.816009	1.89e-09	9.82e-09
Gm13247	0.81635	0.00989533	0.0194689
Fat3	0.816774	0.00145348	0.00340591
Eme2	0.817919	1.93e-06	7.21e-06
Chchd7	0.81897	1.57e-14	1.17e-13
Papss2	0.81958	6.4e-17	5.53e-16
Hint2	0.819692	3.95e-07	1.61e-06
Hist1h1c	0.820184	1.27e-05	4.23e-05
D330012F22Rik	0.821124	2.73e-06	1e-05
Fzd10	0.822146	0.00345607	0.00755459
Serinc3	0.822184	3.66e-21	3.87e-20
Fbxw9	0.822584	4e-19	3.86e-18
Commd3	0.82266	8.33e-24	9.82e-23
Cln5	0.822896	2.04e-21	2.18e-20
Plekhh1	0.823065	4.24e-20	4.29e-19
Lifr	0.823769	3.91e-20	3.96e-19
Zkscan4	0.8249	5.19e-05	0.000157061
Pitpnc1	0.824935	5.1e-28	6.95e-27
Rims2	0.827182	1.72e-07	7.24e-07
Mpzl1	0.828274	3.34e-24	4.01e-23
Mocs2	0.828523	5.19e-24	6.17e-23
Slc41a3	0.828903	0.00368646	0.00801897
Ptprm	0.8303	6e-05	0.000179861
Ttc38	0.830426	2.37e-05	7.52e-05
Chd3	0.830528	3.2e-29	4.55e-28
Ltbp3	0.83084	0.00365476	0.00795448
Mknk1	0.83268	3.46e-06	1.25e-05
Tes	0.834642	1.03e-29	1.49e-28
Map3k13	0.836096	0.0074447	0.015092
Nfs1	0.836243	5.81e-22	6.37e-21
Adcy9	0.836429	0.00723624	0.0146977
Scand1	0.836514	0.0176204	0.0328488
Nfkbia	0.836535	4.11e-12	2.65e-11
Abca3	0.836854	1.57e-21	1.69e-20
Rufy3	0.83884	7.25e-19	6.91e-18
Tyk2	0.839344	2.79e-24	3.36e-23
Brp44	0.839847	7.76e-09	3.77e-08
1700025G04Rik	0.840735	1.4e-27	1.88e-26
Spsb1	0.84097	3.7e-08	1.68e-07
Kank1	0.841093	8.52e-30	1.24e-28
Rdh10	0.841487	1e-17	9.05e-17
Stat6	0.841695	1.86e-27	2.48e-26
Dpy19l4	0.842145	3.29e-25	4.11e-24
Entpd5	0.842407	3.14e-12	2.04e-11
Nox4	0.842661	1.82e-09	9.47e-09
Txndc16	0.843794	3.12e-21	3.32e-20
Tbc1d8b	0.846111	2.93e-07	1.2e-06
Chd9	0.846318	1.42e-28	1.98e-27
Slc6a15	0.84644	9.17e-05	0.000265814
4932416H05Rik	0.847405	0.000892531	0.00217388
Fmnl2	0.847814	1.98e-32	3.21e-31
Mme	0.848607	5.82e-33	9.55e-32
Dpysl3	0.8513	2.15e-17	1.91e-16
Zc3h12a	0.852081	4.17e-05	0.000128065
Adk	0.852792	2.89e-28	3.99e-27
Tmtc4	0.852826	9.05e-25	1.11e-23
Tap1	0.852927	4.49e-08	2.02e-07
Slc23a2	0.852997	2.14e-20	2.2e-19
Akr1b10	0.855264	2.15e-13	1.51e-12
Elk3	0.858067	5.07e-11	3e-10
1810031K17Rik	0.859436	3.56e-25	4.44e-24
Herc6	0.860537	0.000111793	0.000318962
F8a	0.861468	7.33e-06	2.52e-05
Gstm1	0.862592	1.82e-15	1.45e-14
Kremen1	0.862693	1.05e-25	1.33e-24
Tax1bp3	0.863883	3.15e-32	5.04e-31
Hmgn5	0.864153	2.11e-29	3.02e-28
Zfyve27	0.865544	1.32e-27	1.78e-26
Hecw2	0.866577	4.13e-08	1.86e-07
Ggh	0.867197	6.34e-05	0.000188943
Rundc3b	0.867613	0.00309107	0.0068248
Ttc12	0.868212	2.14e-08	9.94e-08
Rgmb	0.86827	1.01e-18	9.52e-18
Fam118b	0.869338	5.8e-27	7.69e-26
Ccng1	0.869352	1.02e-26	1.33e-25
Depdc5	0.869748	7.97e-36	1.41e-34
Tmem229a	0.871273	6.74e-06	2.33e-05
Itm2b	0.871495	1.41e-27	1.89e-26
Ddah1	0.873127	2.2e-17	1.96e-16
Fam173a	0.875031	5.94e-11	3.49e-10
Scrn3	0.875067	2.37e-11	1.44e-10
Impa2	0.876367	1.54e-14	1.15e-13
Itpripl2	0.876425	9.42e-27	1.23e-25
Pygl	0.876548	0.000166754	0.000462153
Accs	0.876746	9.11e-06	3.1e-05
Psd	0.877005	5.05e-06	1.78e-05
Ficd	0.878907	0.00127846	0.00302385
Sparcl1	0.88039	5.79e-08	2.57e-07
Gprasp2	0.880729	1.43e-25	1.8e-24
Pgm2l1	0.880863	2.06e-33	3.44e-32
Amigo2	0.880909	4.26e-07	1.73e-06
H1fx	0.88183	3.96e-13	2.73e-12
Snrpn	0.882323	2.09e-19	2.05e-18
Gpr155	0.882887	0.00639832	0.0131773
Ptgr1	0.883452	8.03e-16	6.52e-15
Acadsb	0.884429	1.89e-25	2.38e-24
Crybg3	0.884987	8.13e-32	1.27e-30
Acat1	0.885182	3.91e-20	3.96e-19
Tesk2	0.88524	3.29e-07	1.35e-06
Ptpn4	0.885397	2.73e-25	3.42e-24
Hist2h2be	0.886159	0.0110094	0.0214645
Ogfrl1	0.886969	7.79e-25	9.6e-24
Gm12942	0.887065	0.00443644	0.00945908
Gss	0.887071	4.42e-17	3.85e-16
Nqo2	0.88757	2.09e-23	2.43e-22
Phyhd1	0.888673	8.21e-07	3.23e-06
2010011I20Rik	0.889897	2.27e-18	2.11e-17
Tmem141	0.890072	0.000148229	0.000415071
Plekhn1	0.892561	4.83e-07	1.95e-06
Gata3	0.892947	1.65e-08	7.75e-08
Zbtb4	0.893252	2.4e-15	1.9e-14
Trnp1	0.893556	0.00317962	0.00700034
Ehhadh	0.89433	0.0001795	0.000495117
Bcl2l11	0.894783	3.1e-29	4.41e-28
Il3ra	0.894986	7.94e-12	5e-11
Nab1	0.896872	5.02e-31	7.64e-30
Serinc5	0.899391	6.79e-22	7.4e-21
S1pr1	0.899397	9.26e-06	3.14e-05
Kcnmb4	0.900231	0.0274182	0.0488941
Snx32	0.90151	2.52e-05	7.99e-05
Spef1	0.902518	0.000586417	0.00148012
Clip2	0.90277	3.4e-15	2.66e-14
Pm20d1	0.902931	2.71e-15	2.13e-14
Sox9	0.90405	0.000915842	0.00222367
Sfmbt2	0.904308	3.56e-15	2.78e-14
Col11a1	0.905287	2.84e-32	4.56e-31
Gstm7	0.906378	0.015842	0.0298642
Sgsh	0.907915	2.69e-19	2.62e-18
Prr16	0.908267	0.00581121	0.0120756
2810422O20Rik	0.908995	2.77e-05	8.71e-05
Tuba4a	0.910118	2.66e-05	8.39e-05
Dedd2	0.910175	0.00232179	0.0052541
Sox5	0.910972	2.17e-07	9.05e-07
Pafah2	0.911237	3.43e-07	1.4e-06
Pak1	0.911602	3.06e-29	4.36e-28
Zfp874a	0.913707	2.51e-07	1.04e-06
Pex26	0.913832	5.91e-17	5.12e-16
Gm4890	0.914222	0.000905825	0.00220165
Aff3	0.914343	2.45e-23	2.85e-22
Wbscr27	0.915138	2.74e-16	2.29e-15
Wash	0.915275	1.12e-35	1.97e-34
Klhl36	0.917034	0.00259339	0.00580876
Mvp	0.917193	9.98e-16	8.06e-15
Dnahc8	0.917709	5.33e-16	4.4e-15
Tradd	0.918134	0.000917456	0.00222712
Serhl	0.918474	3.28e-06	1.19e-05
Spire1	0.919102	1.85e-35	3.23e-34
Nudt16	0.919295	3.64e-08	1.65e-07
Svil	0.919628	1.24e-28	1.72e-27
Optn	0.920287	6.62e-10	3.57e-09
Arap3	0.921801	4.95e-11	2.93e-10
Gm16845	0.922292	0.00503001	0.0105963
Ide	0.922563	6.1e-31	9.24e-30
Ulk2	0.923791	9.97e-30	1.44e-28
Pnpla2	0.925322	3.22e-13	2.24e-12
Zswim4	0.925352	6.2e-36	1.1e-34
Mark1	0.925565	8.91e-21	9.27e-20
Jph1	0.925781	2.18e-23	2.54e-22
Spats2l	0.925834	1.12e-26	1.47e-25
Satb2	0.926446	2.6e-07	1.08e-06
Syn3	0.92798	2.68e-08	1.23e-07
Mfsd9	0.928036	0.000126511	0.000358315
Coro2b	0.928671	4.8e-09	2.39e-08
Spint2	0.928892	4.02e-17	3.52e-16
4932415G12Rik	0.929035	0.000492175	0.00126144
Psma1	0.929412	2.02e-28	2.8e-27
Zkscan2	0.93065	1.26e-10	7.23e-10
Wdr45	0.930739	1.06e-17	9.53e-17
Birc3	0.930904	4.37e-06	1.55e-05
Robo2	0.931102	1.91e-18	1.78e-17
Gstm4	0.931794	4.72e-08	2.12e-07
Galnt4	0.932372	3.7e-20	3.76e-19
Nfatc4	0.932519	4.34e-31	6.62e-30
Inpp1	0.933374	1.33e-07	5.69e-07
Synpo	0.934732	9.68e-19	9.15e-18
Gli3	0.93501	1.62e-33	2.72e-32
Cdc42bpg	0.935156	1.73e-19	1.7e-18
Sh3bgrl	0.935893	6.51e-19	6.21e-18
Zmat1	0.937097	4.42e-05	0.000135339
Glcci1	0.9383	3.93e-32	6.28e-31
Lrrc29	0.938972	0.00166885	0.00386614
Tmem8b	0.941843	3.09e-10	1.71e-09
Cmtm4	0.943438	2.25e-40	4.39e-39
Zfyve1	0.944409	2.48e-36	4.45e-35
Gulp1	0.945984	8.92e-31	1.34e-29
Sirpa	0.947052	4.08e-32	6.51e-31
Tcirg1	0.947758	6.22e-20	6.25e-19
2310042D19Rik	0.947989	2.54e-05	8.02e-05
Fat4	0.948233	3.14e-28	4.34e-27
S100a6	0.948744	7.36e-14	5.32e-13
Epha7	0.949014	3.98e-10	2.19e-09
Gm962	0.94917	0.00283778	0.00631113
Mpv17l	0.949591	0.000228764	0.000621121
Letm2	0.950036	0.00109491	0.00261795
Mxi1	0.951451	3.77e-18	3.47e-17
Lrrc33	0.953836	0.00291897	0.00647188
AI414108	0.954142	4.09e-10	2.24e-09
Ccpg1	0.954159	1.92e-31	3e-30
Myd88	0.955691	7.39e-05	0.000217599
BC046404	0.956577	1.53e-13	1.08e-12
Cnnm4	0.956605	1.26e-12	8.32e-12
Lipa	0.959175	2.68e-38	5.02e-37
Eif2ak4	0.959501	5.37e-32	8.51e-31
F8	0.96043	0.00176006	0.00406206
L1cam	0.963371	3.56e-10	1.96e-09
Cstb	0.964448	2.89e-33	4.79e-32
Nanos1	0.964486	0.00356456	0.00777417
Ube2t	0.964875	1.17e-23	1.37e-22
Rgs9	0.967196	0.0227238	0.0412831
S100a1	0.969268	4.8e-12	3.08e-11
Neu3	0.969304	1.69e-06	6.36e-06
Ezh1	0.96938	2.43e-22	2.71e-21
P2rx4	0.969918	1.04e-12	6.92e-12
Dram2	0.970132	3.37e-26	4.33e-25
Csad	0.970393	4.36e-11	2.59e-10
Ctsf	0.970637	3.6e-13	2.49e-12
Lrrk1	0.972042	9.72e-23	1.1e-21
Kif13b	0.972253	2.68e-09	1.36e-08
Mosc2	0.975144	2.3e-28	3.18e-27
Slc27a3	0.975532	5.8e-32	9.18e-31
Acad8	0.975641	6.1e-32	9.63e-31
Cpeb1	0.977027	0.000818256	0.00200728
Mitf	0.977808	7.29e-06	2.51e-05
Frmpd1	0.978841	1.25e-06	4.78e-06
Rgs5	0.979614	3.98e-28	5.47e-27
Pcmtd2	0.980228	5.48e-44	1.16e-42
D10Wsu102e	0.982879	3.35e-40	6.48e-39
Chchd10	0.983033	0.00133151	0.00313973
Mcm6	0.984713	1.35e-27	1.81e-26
Il17ra	0.984838	8.16e-08	3.57e-07
1300002E11Rik	0.985056	3.58e-06	1.29e-05
Heph	0.985905	7.75e-16	6.32e-15
Npr2	0.986118	1.55e-26	2.02e-25
C030044B11Rik	0.986402	9.22e-06	3.13e-05
Hsd3b7	0.989156	1.23e-06	4.71e-06
Fzd8	0.990165	2.9e-09	1.47e-08
Plcxd2	0.990757	2.54e-08	1.17e-07
1600020E01Rik	0.994032	1.36e-10	7.8e-10
Fjx1	0.994246	1.39e-15	1.11e-14
Spint1	0.994292	5.3e-10	2.88e-09
Trerf1	0.997325	4.23e-23	4.87e-22
Lama5	0.997448	5.13e-19	4.93e-18
Endod1	0.997676	1.44e-12	9.48e-12
Cenpv	0.998576	0.000586186	0.00147986
Fam43a	1.00154	0.000420472	0.0010909
Mmp11	1.00263	2.26e-34	3.85e-33
Stat1	1.00322	1.06e-17	9.54e-17
Tapbp	1.00552	2.08e-24	2.52e-23
E530011L22Rik	1.00555	8.39e-06	2.86e-05
Man2b2	1.00712	5.2e-30	7.63e-29
Adrb1	1.01091	7.56e-05	0.000222246
Tmod3	1.01493	2.98e-48	6.89e-47
Nova1	1.01529	1.87e-16	1.58e-15
Blvra	1.0154	1.76e-08	8.24e-08
Myl12b	1.01611	1.01e-33	1.7e-32
Dst	1.01662	7.2e-20	7.22e-19
Susd1	1.01859	5.61e-25	6.94e-24
Wfdc2	1.01884	8.9e-05	0.000258518
Gm15612	1.01912	0.0101282	0.0198867
Wdpcp	1.02057	9.33e-05	0.000269926
Smad7	1.02079	1.3e-29	1.88e-28
Nek3	1.02176	5.46e-22	6.01e-21
Gem	1.02334	2.64e-05	8.33e-05
Tchh	1.02607	1.41e-10	8.05e-10
Neto2	1.02649	3.18e-33	5.25e-32
A330035P11Rik	1.0292	0.000153254	0.000428007
Rassf2	1.02952	2.63e-14	1.95e-13
Ripk3	1.02993	1.48e-05	4.87e-05
Pdzrn3	1.0307	9.98e-35	1.72e-33
Mertk	1.03091	5.53e-09	2.73e-08
Tmsb15l	1.03129	1.42e-08	6.7e-08
AI646023	1.03183	2.86e-05	8.97e-05
Laptm4b	1.03394	3.84e-34	6.5e-33
5430407P10Rik	1.03441	0.0066563	0.0136365
Gaa	1.03451	1.31e-26	1.71e-25
Abtb1	1.03614	8.41e-27	1.1e-25
Neo1	1.0365	4.82e-31	7.36e-30
Ccl25	1.03677	0.000362211	0.000950139
Gstt3	1.03857	1.52e-07	6.43e-07
Bmpr2	1.04089	7.86e-41	1.56e-39
Naprt1	1.04105	0.00906948	0.0180087
Rnf103	1.04275	9.79e-42	1.99e-40
Lrig3	1.04357	9.62e-31	1.44e-29
Lcp1	1.04427	0.00307141	0.00678526
Dcaf8	1.04482	1.05e-40	2.07e-39
L3mbtl3	1.04599	2.46e-44	5.24e-43
Cx3cl1	1.0484	0.000440339	0.00113888
Mxd4	1.05008	1.99e-22	2.23e-21
Emilin2	1.05107	7.06e-19	6.72e-18
Acvr2a	1.05145	1.09e-45	2.39e-44
Pcdh18	1.05146	2.41e-30	3.58e-29
Bdh1	1.05201	0.00066518	0.0016621
Zbtb42	1.05338	1.7e-21	1.82e-20
Cib1	1.05513	1.82e-16	1.54e-15
Msrb2	1.05605	2.68e-06	9.84e-06
Btc	1.05785	0.00047468	0.0012209
Steap1	1.05876	4.52e-10	2.47e-09
Skil	1.05951	2.64e-45	5.75e-44
Slc16a10	1.0607	8.92e-09	4.31e-08
Ifngr1	1.06134	4.61e-17	4.02e-16
Tshz2	1.06397	7.92e-16	6.44e-15
Glrx	1.06436	2.96e-18	2.74e-17
Creg1	1.06442	4e-27	5.33e-26
Tmem86a	1.06629	0.000365939	0.000959054
Gatm	1.06654	2.27e-06	8.4e-06
Rab27b	1.06758	0.000355432	0.000934009
Xpr1	1.06846	6.91e-49	1.63e-47
A4galt	1.06846	1.39e-11	8.59e-11
2410006H16Rik	1.06917	4.92e-33	8.09e-32
Trim26	1.07048	1.69e-33	2.83e-32
Ankrd42	1.07082	1.81e-05	5.86e-05
Alpk1	1.07104	1.64e-10	9.31e-10
Sash1	1.07125	5.1e-41	1.02e-39
Pde4a	1.07171	8.34e-30	1.22e-28
Pxmp4	1.07489	4.71e-15	3.65e-14
Rab15	1.07609	1.33e-22	1.5e-21
0610039K10Rik	1.07689	3.01e-19	2.92e-18
Rnf17	1.07797	0.00100829	0.00242835
Prkca	1.07803	4.65e-15	3.6e-14
Dmrt3	1.08028	0.00018384	0.000506487
Fbxo30	1.0808	2.36e-32	3.83e-31
Lef1	1.08438	2.21e-33	3.68e-32
Bcas3	1.08453	5.28e-29	7.46e-28
Atp8a1	1.08501	4.8e-15	3.72e-14
Ttll3	1.08695	0.000282988	0.000756327
Slc39a8	1.08745	2.43e-33	4.03e-32
4931406P16Rik	1.08898	8.52e-41	1.69e-39
Rb1	1.09006	1.25e-36	2.26e-35
Nbea	1.09033	7.08e-47	1.59e-45
Npdc1	1.09235	9.39e-06	3.18e-05
Kcns3	1.09348	2.72e-05	8.57e-05
Insig2	1.09522	2.65e-45	5.76e-44
Apba1	1.09619	0.000694191	0.00172738
6330403K07Rik	1.09916	1.59e-41	3.21e-40
Srgap3	1.09944	0.000451986	0.00116641
1110032A03Rik	1.10084	1.05e-13	7.49e-13
Slc31a2	1.10182	1.67e-11	1.03e-10
Sh3d19	1.10279	1.6e-47	3.63e-46
Mecom	1.10455	6.03e-26	7.71e-25
Fam168a	1.1048	3.91e-43	8.15e-42
Hs3st3a1	1.10556	5.28e-09	2.61e-08
Lama4	1.10835	2.39e-33	3.98e-32
Sesn3	1.11012	1.31e-49	3.17e-48
Gpr50	1.11081	8.45e-06	2.88e-05
Rnf217	1.11295	1.81e-33	3.02e-32
Gpc6	1.11305	5.44e-50	1.33e-48
Gm13375	1.1138	3.28e-15	2.56e-14
Igsf9b	1.11407	0.000208775	0.000569778
Notch2	1.11471	3.03e-34	5.14e-33
Adam10	1.11538	7.92e-29	1.11e-27
Fuca1	1.11605	1.51e-29	2.17e-28
Pold4	1.11719	2.54e-10	1.42e-09
Slc17a5	1.1187	1.85e-16	1.57e-15
Pon2	1.12059	8.54e-29	1.2e-27
Ptch1	1.12177	3.44e-45	7.44e-44
Veph1	1.12193	0.000104325	0.000298975
Ghr	1.12208	1.97e-54	5.19e-53
Enpp4	1.12244	7.25e-07	2.87e-06
Pcmtd1	1.12303	2.71e-51	6.74e-50
Ostf1	1.12494	8.56e-23	9.73e-22
Stxbp6	1.12538	1.26e-44	2.69e-43
Lrrc3b	1.12583	0.000309179	0.000821039
Mycl1	1.12735	8.61e-24	1.01e-22
Rhox5	1.12739	0.000748484	0.00184822
Bmp4	1.12796	3.65e-28	5.02e-27
0610007N19Rik	1.1361	7.51e-12	4.74e-11
Baz2b	1.13878	7.95e-44	1.68e-42
Filip1l	1.1429	8.05e-35	1.39e-33
Sowahb	1.14393	0.00108198	0.00259025
Tuft1	1.14407	2.46e-31	3.79e-30
H2-K1	1.14415	5.43e-28	7.38e-27
Amigo1	1.14476	8.36e-13	5.6e-12
1700029G01Rik	1.14567	9.17e-05	0.000265722
Plscr1	1.14678	1.32e-48	3.1e-47
Btg1	1.147	2.07e-26	2.69e-25
Sec31b	1.14714	0.00157213	0.00366541
Cyp4f13	1.14915	4.03e-09	2.02e-08
Fam102b	1.14978	1.43e-47	3.25e-46
Pclo	1.15208	1.88e-08	8.75e-08
Greb1l	1.15217	2.62e-49	6.28e-48
Irf2	1.15365	6.96e-10	3.75e-09
B3galt1	1.15442	0.000202359	0.000553354
Tll1	1.15572	2.89e-06	1.06e-05
Capg	1.15664	1.39e-08	6.6e-08
D1Ertd622e	1.15877	9.58e-31	1.44e-29
Man2a1	1.16038	1.19e-51	2.99e-50
4930526I15Rik	1.1628	0.000785282	0.00193211
Vps13b	1.16281	4.37e-59	1.28e-57
Zswim5	1.1629	2.31e-22	2.57e-21
Fbxo6	1.1634	2.65e-16	2.22e-15
Naglu	1.16361	2.57e-11	1.56e-10
Apc2	1.16517	0.00133825	0.00315435
Nkd1	1.16535	1.27e-29	1.83e-28
Gmpr	1.16694	1.84e-11	1.13e-10
B3gnt2	1.16765	2.18e-10	1.23e-09
Slc26a11	1.16855	7.62e-22	8.31e-21
Usp49	1.169	5.33e-58	1.53e-56
Bnc2	1.17226	7.07e-31	1.07e-29
Gucy1a3	1.17335	2.32e-50	5.73e-49
Hsd17b11	1.17337	2.39e-40	4.65e-39
Il4ra	1.17639	0.0023338	0.00527717
Fam98c	1.17771	0.000419607	0.00108914
Slc45a4	1.18064	5.66e-40	1.09e-38
Zc3h6	1.18234	9.19e-08	4e-07
Spry1	1.18269	7.85e-32	1.23e-30
Mppe1	1.18401	1.24e-17	1.11e-16
Fhl2	1.1853	2.68e-17	2.36e-16
Rasgef1b	1.18565	0.000274211	0.00073456
Fam13a	1.18605	6.27e-16	5.15e-15
Rhbdf2	1.18971	5.9e-23	6.77e-22
Sgk1	1.19171	5.68e-08	2.53e-07
Tmbim1	1.19292	2.86e-46	6.36e-45
Erap1	1.19473	6.23e-32	9.83e-31
Car5b	1.1974	0.000166643	0.000461956
Lrpap1	1.19865	1.44e-47	3.29e-46
Neat1	1.20528	3.29e-24	3.96e-23
Mgst1	1.20529	1.31e-11	8.1e-11
Prrg4	1.20684	1.07e-06	4.14e-06
Lrrn1	1.20691	1.44e-11	8.93e-11
Stk4	1.20745	2.22e-42	4.58e-41
Cyr61	1.20872	1.65e-17	1.47e-16
Zfr2	1.2106	1.82e-08	8.5e-08
Fgd6	1.21404	1.91e-45	4.18e-44
Slit2	1.21707	2.28e-22	2.54e-21
Elmo1	1.22162	1.09e-17	9.75e-17
Gpsm3	1.2231	1.56e-05	5.1e-05
Igfbp2	1.22375	3.77e-31	5.77e-30
2610019F03Rik	1.22391	0.000442728	0.00114404
Nkx2-5	1.22514	1.04e-05	3.5e-05
Pphln1	1.23951	3.95e-49	9.42e-48
Vps26a	1.24437	1.13e-63	3.57e-62
Dqx1	1.24448	7.3e-06	2.51e-05
Sez6l2	1.2446	2.82e-06	1.03e-05
Fam160a1	1.24542	6.37e-09	3.12e-08
Smad9	1.24698	4.02e-41	8.02e-40
Hs3st3b1	1.24724	1.76e-55	4.79e-54
Abi1	1.24828	2.72e-63	8.5e-62
Acvr1b	1.25237	9.55e-66	3.12e-64
Nckap5	1.2532	0.000251974	0.00067922
Stradb	1.25467	7.77e-37	1.41e-35
Rnase4	1.25653	2.97e-11	1.79e-10
Akap6	1.25667	4.79e-25	5.93e-24
Spsb4	1.25785	8.92e-49	2.1e-47
Cd164	1.25973	7.28e-48	1.67e-46
Sh3yl1	1.26032	3.99e-19	3.85e-18
Pcnx	1.26094	3.16e-60	9.4e-59
Nt5c3	1.26125	1.12e-40	2.21e-39
Zfhx4	1.26197	7.34e-47	1.65e-45
Tmsb15b2	1.26372	8.15e-08	3.56e-07
Slc19a2	1.26974	4.8e-56	1.33e-54
Fchsd1	1.26984	1.04e-10	6.03e-10
Foxo3	1.27194	2.42e-43	5.07e-42
Chrnb1	1.27294	2.88e-12	1.87e-11
Hs2st1	1.27312	1.87e-65	6.1e-64
Rab3d	1.27415	2.26e-16	1.91e-15
Limch1	1.2744	3.47e-15	2.71e-14
Nbl1	1.27546	2.07e-05	6.62e-05
Pcdh7	1.28019	1.91e-39	3.62e-38
Tcf21	1.28374	1.04e-34	1.8e-33
Vcl	1.28652	5.31e-36	9.48e-35
Cat	1.28653	1.54e-61	4.68e-60
Vwa5a	1.28788	3.75e-64	1.19e-62
Flt1	1.29324	8.7e-19	8.24e-18
Masp1	1.29702	1.19e-54	3.16e-53
D7Ertd715e	1.29726	3.56e-69	1.22e-67
Lrrk2	1.29781	3.21e-11	1.93e-10
Sap30	1.2997	2.31e-40	4.49e-39
Slc26a10	1.30067	0.0035947	0.00783109
Asxl3	1.30097	2.8e-55	7.56e-54
Gcc2	1.30364	1.19e-58	3.44e-57
Rasgrp4	1.3052	8.55e-07	3.35e-06
Dopey2	1.30577	1.03e-22	1.17e-21
Mlxip	1.30868	1.08e-57	3.07e-56
Erlin1	1.30974	1.46e-61	4.44e-60
Cdkl1	1.31005	9.39e-17	8.06e-16
1700054N08Rik	1.31027	1.5e-27	2.01e-26
Synm	1.31087	6.74e-07	2.68e-06
Pmaip1	1.31459	1.66e-51	4.15e-50
Cyfip2	1.31618	3.76e-52	9.55e-51
Fzd6	1.31778	1.02e-13	7.28e-13
Otud1	1.31809	1.06e-12	7.06e-12
Synj1	1.31962	6.97e-57	1.95e-55
A630072M18Rik	1.32084	3.91e-29	5.54e-28
Lgals8	1.32169	4.55e-19	4.38e-18
Vamp1	1.32279	3.73e-06	1.34e-05
Gbp2	1.32486	2.04e-23	2.38e-22
Anpep	1.32614	7.69e-23	8.76e-22
Thbd	1.3294	7.51e-08	3.3e-07
Hdac8	1.33014	1.8e-28	2.49e-27
Ppp1r14a	1.33135	4.22e-18	3.88e-17
Six1	1.33198	1.27e-28	1.77e-27
Ebf4	1.33399	5.74e-19	5.5e-18
Arid5b	1.33432	3.49e-56	9.69e-55
Pdk1	1.33778	3.29e-48	7.6e-47
2310015A10Rik	1.33834	5.93e-23	6.79e-22
Klf5	1.33836	3.15e-06	1.14e-05
Acad11	1.3395	2.3e-32	3.72e-31
Tspan13	1.3399	1.59e-55	4.34e-54
Gas6	1.34447	1.08e-40	2.11e-39
Tapbpl	1.34562	3.97e-06	1.42e-05
Peli2	1.34831	2.71e-57	7.66e-56
Tspan15	1.34858	7.2e-11	4.2e-10
Tpbg	1.35042	3.6e-75	1.35e-73
C230081A13Rik	1.35152	2.78e-60	8.32e-59
Dhrs11	1.35614	2.5e-11	1.52e-10
Scnn1a	1.35775	1.08e-06	4.19e-06
Nxt2	1.3633	1.33e-34	2.29e-33
Prkar1b	1.36359	4.89e-15	3.78e-14
Cdk14	1.36643	1.06e-85	4.73e-84
Paqr7	1.36741	1.02e-16	8.71e-16
Sema6a	1.36758	4.15e-38	7.72e-37
Cyp4f17	1.36791	2.34e-13	1.64e-12
Nudt18	1.36797	8.98e-15	6.86e-14
Slc35d2	1.3683	2.02e-09	1.04e-08
H2-D1	1.36916	1.91e-11	1.17e-10
Cbx7	1.37004	7.22e-13	4.88e-12
Sp140	1.37066	1.05e-14	7.99e-14
Elmo3	1.37087	5.83e-11	3.43e-10
Ttpa	1.37337	2.13e-07	8.91e-07
Trim21	1.37416	2.05e-24	2.48e-23
Steap2	1.37724	1.28e-77	5.02e-76
Dcxr	1.37904	6.81e-14	4.93e-13
Efna1	1.37982	9.85e-58	2.81e-56
Zic3	1.38675	3.35e-24	4.01e-23
Mob3c	1.38848	5e-06	1.76e-05
6430598A04Rik	1.38942	3.31e-36	5.94e-35
Fstl1	1.3908	1.24e-53	3.2e-52
1110021L09Rik	1.39323	4.32e-16	3.58e-15
Btg2	1.39394	2.18e-38	4.11e-37
Lrig1	1.39438	6.96e-62	2.13e-60
Elf1	1.39448	1.1e-58	3.19e-57
Cox6b2	1.3966	5.49e-40	1.06e-38
Arrdc3	1.39934	1.36e-49	3.28e-48
Tmem8	1.39992	0.000227017	0.000616666
Onecut2	1.40664	1.47e-08	6.92e-08
4930413G21Rik	1.40809	1.91e-05	6.14e-05
Ptpn13	1.40839	4.06e-50	9.93e-49
Fzd1	1.4092	5.29e-56	1.46e-54
Cux2	1.40966	1.26e-06	4.8e-06
BC006779	1.41251	3.41e-44	7.26e-43
Nr3c1	1.41449	2.16e-56	6.02e-55
Cd97	1.41826	9.32e-06	3.16e-05
Sox6	1.41934	1.69e-74	6.2e-73
Kat2b	1.42224	7.11e-40	1.36e-38
Shb	1.43066	1.97e-09	1.02e-08
3830408C21Rik	1.43094	1e-07	4.32e-07
Prex2	1.43491	6.69e-56	1.84e-54
Socs1	1.44478	8e-06	2.74e-05
Hspa12a	1.44606	3e-19	2.91e-18
Bend7	1.45027	1.3e-08	6.17e-08
Gstt2	1.46197	5.28e-12	3.39e-11
Mgst3	1.46318	4.23e-21	4.45e-20
Dach1	1.4635	1.11e-75	4.17e-74
Rhob	1.4662	2.95e-60	8.8e-59
Tfcp2l1	1.46916	9.97e-08	4.31e-07
Angpt2	1.46962	5.03e-07	2.02e-06
Il1rap	1.47117	3.11e-17	2.73e-16
Gbp1	1.47335	3.01e-13	2.1e-12
Wnk2	1.4771	1.49e-09	7.79e-09
Gm527	1.47947	4.6e-21	4.84e-20
Rit1	1.48264	4.02e-69	1.37e-67
Prkch	1.48274	9.3e-14	6.67e-13
Lrba	1.48464	2.58e-85	1.14e-83
Dennd2c	1.48925	9.34e-07	3.65e-06
Fmn1	1.49232	4.5e-16	3.73e-15
Nipal3	1.49341	9.14e-33	1.49e-31
Map1lc3b	1.49462	6.93e-84	2.97e-82
Rps6ka3	1.49642	2.15e-85	9.53e-84
Fgfr2	1.49721	2.03e-69	7e-68
Pid1	1.49722	2.16e-18	2.01e-17
Gbp9	1.49816	9.26e-13	6.2e-12
Mtap2	1.49848	4.67e-17	4.06e-16
Tnfrsf19	1.50069	3.4e-71	1.2e-69
Cacna2d1	1.50531	3.34e-71	1.18e-69
Stat3	1.50793	5.4e-83	2.28e-81
Gbp4	1.50884	9.02e-08	3.93e-07
1300014I06Rik	1.50885	1.44e-22	1.62e-21
Pcdh10	1.50886	6.8e-05	0.000201298
Ppp3ca	1.50956	5.29e-87	2.43e-85
Hprt	1.50962	1.24e-11	7.69e-11
Zfp9	1.51302	5.37e-80	2.14e-78
Relb	1.5187	8.62e-11	5.01e-10
Agtr1a	1.52209	4.67e-08	2.09e-07
Acss2	1.52476	1.88e-34	3.2e-33
Fth1	1.52553	3.62e-44	7.68e-43
Cryl1	1.52834	3.79e-08	1.72e-07
Cyp2d22	1.53003	5.86e-05	0.000176066
St14	1.53315	4.33e-05	0.000132666
Maff	1.5334	4.9e-28	6.69e-27
Ctgf	1.53341	1.18e-30	1.76e-29
Extl1	1.53622	6.12e-26	7.82e-25
Vill	1.5388	1.34e-05	4.45e-05
Mxd1	1.54327	2.12e-66	7.01e-65
Magi2	1.54665	5.33e-16	4.4e-15
Irf6	1.54986	6.63e-22	7.23e-21
Myo1e	1.55012	3.77e-81	1.54e-79
Acadl	1.55803	1.23e-86	5.61e-85
Cd55	1.55959	1.5e-23	1.76e-22
Zic2	1.5597	4.23e-16	3.52e-15
Cyb5r4	1.5604	4.53e-85	1.99e-83
Sfxn3	1.56093	6e-37	1.09e-35
Pqlc3	1.56094	1.45e-32	2.37e-31
Uap1l1	1.56394	1.64e-68	5.58e-67
2010111I01Rik	1.56778	1.71e-09	8.94e-09
5930412G12Rik	1.56804	1.02e-10	5.92e-10
Myo1d	1.57216	6.77e-27	8.95e-26
4921531C22Rik	1.57351	3.05e-06	1.11e-05
6530418L21Rik	1.57511	6.68e-66	2.19e-64
Cd40	1.57526	2.17e-15	1.72e-14
Dhrs3	1.57803	2.64e-16	2.22e-15
Fsbp	1.58051	0.00439753	0.00937957
Sfrp1	1.58085	1.35e-34	2.31e-33
Pou6f1	1.5818	1.6e-12	1.05e-11
Chgb	1.58281	1.83e-05	5.91e-05
Emid1	1.58506	1.52e-08	7.16e-08
Serpinb6b	1.5852	4.61e-16	3.82e-15
Ncrna00085	1.5852	9.42e-06	3.19e-05
Dtx3l	1.58597	2.91e-11	1.75e-10
Tnip2	1.58776	2.73e-08	1.25e-07
Nr4a2	1.58834	2.04e-10	1.15e-09
Ston1	1.59263	7.53e-78	2.96e-76
Sesn1	1.59738	1.24e-91	6.14e-90
Atp10d	1.59739	8.34e-76	3.16e-74
Ddit4l	1.598	3.62e-43	7.58e-42
Rorb	1.602	9.65e-08	4.18e-07
Mgat4a	1.60417	1.28e-27	1.73e-26
Cntn1	1.60511	1.06e-06	4.09e-06
Ypel3	1.6096	6.04e-29	8.52e-28
Mdfi	1.61184	4.47e-30	6.58e-29
Postn	1.62131	2.22e-07	9.25e-07
Gm16880	1.62324	5.26e-09	2.61e-08
Syt12	1.62385	1.54e-19	1.52e-18
Tiam2	1.62477	1.34e-52	3.44e-51
Ptpn3	1.62509	1.93e-31	3.01e-30
Pdp1	1.62896	1.03e-41	2.09e-40
Crebl2	1.63029	7.76e-08	3.41e-07
Zfp365	1.63126	1.71e-84	7.39e-83
Inpp5k	1.63146	9.31e-82	3.88e-80
Npas3	1.63383	3.45e-10	1.91e-09
Pon3	1.63471	4.49e-07	1.81e-06
Syt9	1.63517	3.36e-09	1.69e-08
Ifi35	1.63899	2e-05	6.41e-05
Pdk4	1.63917	1.38e-05	4.57e-05
Ccdc64	1.64243	3.42e-20	3.48e-19
Psen2	1.64507	1.29e-17	1.15e-16
Jak3	1.64733	7.73e-29	1.09e-27
Mettl7a1	1.64832	3.65e-16	3.04e-15
Epas1	1.65101	5.55e-56	1.53e-54
Mid1ip1	1.65122	1.16e-84	5.03e-83
Depdc7	1.65141	5.91e-16	4.87e-15
Cdo1	1.65388	3.2e-13	2.23e-12
Slc2a13	1.65465	1.01e-12	6.73e-12
C1ql3	1.66727	1.46e-05	4.8e-05
Enc1	1.6702	8.4e-59	2.44e-57
Ephx1	1.67238	5.57e-05	0.000167744
Fam196a	1.67245	1.1e-06	4.26e-06
St6galnac2	1.67253	2.29e-11	1.39e-10
Vamp4	1.67397	1.45e-100	7.85e-99
Wnt6	1.67772	5.19e-05	0.000157208
Ankrd44	1.67795	3.46e-31	5.31e-30
Zfp711	1.67947	2.98e-105	1.72e-103
Glis3	1.6803	1.05e-08	5.05e-08
Foxp1	1.68571	2.24e-52	5.71e-51
Ctsc	1.68802	6.01e-46	1.33e-44
4930506M07Rik	1.68968	1.32e-06	5.04e-06
Eif2c4	1.69001	6.45e-09	3.16e-08
Clgn	1.69198	0.000154292	0.000430491
Fam89a	1.69219	7.32e-11	4.27e-10
Rtkn2	1.69368	2.05e-64	6.57e-63
Cyp27a1	1.69414	2.93e-25	3.66e-24
Fgf13	1.69647	1.09e-89	5.16e-88
Tdo2	1.69847	1.59e-18	1.49e-17
Ddx58	1.69976	6e-09	2.95e-08
Pde1c	1.69989	1.73e-09	9.01e-09
Txnip	1.70274	4.15e-21	4.38e-20
Hebp2	1.72146	1.99e-26	2.58e-25
Pxmp2	1.72328	1.58e-80	6.35e-79
Gnai1	1.72364	3.24e-89	1.53e-87
Arrdc4	1.72797	1.56e-11	9.63e-11
Parp9	1.73232	4.33e-09	2.16e-08
Chsy3	1.7394	1.75e-10	9.94e-10
Dcaf12l1	1.73967	3.87e-55	1.04e-53
Pqlc1	1.74007	1.79e-34	3.07e-33
Mmp2	1.74391	1.09e-103	6.19e-102
Slc35e3	1.75342	1.1e-120	7.59e-119
Fam113b	1.75364	1.34e-19	1.32e-18
Sft2d2	1.75671	1.03e-90	5e-89
Gypc	1.76028	1.99e-26	2.58e-25
Adrb2	1.76419	9.13e-27	1.2e-25
Mllt3	1.76901	4.46e-55	1.2e-53
Tctn3	1.76998	3.76e-75	1.4e-73
Cd44	1.77243	8.32e-74	3.03e-72
Slc22a23	1.77346	2.62e-81	1.08e-79
Dclk2	1.77823	2.76e-57	7.77e-56
Igtp	1.77994	1.07e-06	4.14e-06
Cdkn2a	1.79088	9.43e-07	3.67e-06
Nap1l5	1.79832	2.97e-21	3.16e-20
Pcdh19	1.80104	1.22e-09	6.44e-09
D730039F16Rik	1.80744	3.42e-06	1.23e-05
Ttc39b	1.8091	1.19e-20	1.23e-19
Irgm2	1.8096	1.68e-09	8.77e-09
Sobp	1.81026	6.32e-12	4.02e-11
Srsf12	1.81609	8.15e-07	3.21e-06
Parp10	1.81913	2.1e-21	2.24e-20
Pik3r1	1.82078	1.53e-90	7.34e-89
Adck3	1.83189	3.43e-23	3.96e-22
Tspan7	1.83641	1.76e-101	9.65e-100
Cyyr1	1.83727	7.44e-07	2.94e-06
Naaa	1.84662	6.98e-05	0.000206521
Procr	1.84691	4.91e-08	2.2e-07
Zfp791	1.84738	2.4e-10	1.34e-09
Dnajc12	1.8491	7.8e-36	1.38e-34
Pgcp	1.85165	6.44e-09	3.16e-08
Akr1c13	1.86292	2.15e-06	7.97e-06
Magel2	1.86417	1.85e-55	5.04e-54
Parm1	1.86596	4.58e-48	1.06e-46
Slc2a12	1.86596	3.1e-08	1.41e-07
Junb	1.86988	9.89e-15	7.52e-14
Tmc3	1.87571	5.98e-06	2.08e-05
Scn3b	1.87814	2.18e-07	9.1e-07
Irf1	1.89026	8.03e-45	1.72e-43
Ptprk	1.89356	4.9e-126	3.7e-124
Unc93b1	1.89609	1.14e-06	4.38e-06
Mbnl2	1.89805	5.94e-151	5.7e-149
Maml2	1.89832	3.51e-75	1.32e-73
Glrb	1.91036	1.35e-13	9.58e-13
Smarca1	1.91708	5.8e-97	3.02e-95
Hdac9	1.91909	5.54e-31	8.42e-30
Tox	1.91936	1.43e-09	7.51e-09
Palmd	1.92661	1.86e-13	1.3e-12
Nkain4	1.92933	5.47e-10	2.97e-09
Ppm1k	1.93015	2.29e-94	1.17e-92
Ptplad2	1.93504	2.34e-70	8.23e-69
Sgms2	1.93602	4.27e-62	1.31e-60
Nup210	1.93849	3.27e-107	1.95e-105
Kit	1.94451	2.94e-81	1.21e-79
Tgfbr3	1.95201	2.15e-99	1.15e-97
Adam8	1.95204	1.95e-07	8.16e-07
Fcho1	1.95293	6.45e-13	4.37e-12
Eya1	1.95332	1.34e-42	2.78e-41
Tmem51	1.95637	2.74e-10	1.53e-09
Trpv2	1.96012	1.12e-14	8.5e-14
Lyn	1.96151	1.15e-87	5.3e-86
Atp7a	1.96318	2.17e-128	1.68e-126
Nr4a1	1.96547	3.55e-24	4.26e-23
Cst3	1.96552	1.95e-85	8.69e-84
Abca5	1.9658	7.68e-117	4.99e-115
4930412O13Rik	1.96858	3.35e-17	2.94e-16
Tgfbr2	1.97703	3.23e-49	7.73e-48
Gm14005	1.97725	0.00947129	0.0187075
Ndrg1	1.97964	1.6e-41	3.23e-40
Rab39	1.9856	3.28e-09	1.65e-08
Gpr137c	1.99049	1.04e-06	4.03e-06
Ramp1	1.99427	3.66e-14	2.69e-13
Pcdh17	2.00073	6.19e-34	1.04e-32
Foxo1	2.00288	1.82e-128	1.43e-126
Cdc7	2.0032	4.22e-121	2.92e-119
Eps8l2	2.00639	8.29e-05	0.000241967
Etv1	2.01143	5.8e-120	3.96e-118
A930001N09Rik	2.01573	3.12e-92	1.56e-90
Kcnc2	2.01866	4.32e-36	7.72e-35
Dmd	2.01986	1.39e-25	1.76e-24
Plxdc2	2.02	3.78e-123	2.68e-121
Sat1	2.02747	1.09e-129	8.66e-128
Tspan12	2.0302	6.43e-122	4.47e-120
Itgb8	2.03342	2.63e-20	2.69e-19
Sdc4	2.03485	1.87e-102	1.04e-100
Ccdc28a	2.03543	2.94e-23	3.42e-22
Mdfic	2.03615	1.52e-134	1.25e-132
Nup62cl	2.04033	1.28e-07	5.49e-07
Sema5a	2.0409	3.52e-116	2.27e-114
Aard	2.04394	2.99e-29	4.28e-28
Dusp4	2.04988	4.72e-107	2.8e-105
Myo10	2.05024	2.65e-155	2.77e-153
Fzd5	2.0518	3.08e-122	2.16e-120
Dll1	2.06352	2.44e-07	1.01e-06
Dnahc11	2.07029	5.58e-77	2.17e-75
Osbpl6	2.07689	3.29e-89	1.55e-87
Stat5a	2.07717	5.89e-20	5.92e-19
Slc35d1	2.0777	5.09e-117	3.34e-115
Gm10638	2.0781	2.78e-07	1.15e-06
Lphn3	2.08851	1.13e-88	5.24e-87
Klhl29	2.08946	2.84e-42	5.84e-41
Rerg	2.09586	2.13e-21	2.26e-20
Flt4	2.10161	1.83e-21	1.96e-20
Plcl1	2.10223	2.06e-20	2.12e-19
Gm10664	2.10621	9.64e-81	3.9e-79
Kcnk1	2.1104	1.57e-36	2.83e-35
Slc46a3	2.11764	1.59e-74	5.88e-73
Sdpr	2.12095	3e-138	2.56e-136
Nfatc1	2.12199	6.91e-16	5.67e-15
Sema3c	2.12447	2.97e-119	2.01e-117
Npr3	2.13097	1.66e-45	3.63e-44
Dgkk	2.13557	3.46e-89	1.62e-87
Enpp5	2.14018	1.05e-20	1.09e-19
Dclk3	2.14758	3.02e-10	1.68e-09
Gm7694	2.14824	2.07e-152	2.09e-150
Leng9	2.14847	1.48e-11	9.13e-11
Col24a1	2.15468	5.66e-09	2.79e-08
Nrip1	2.15572	7.68e-146	7.19e-144
Phactr1	2.1561	5.3e-19	5.09e-18
Stim2	2.15861	5.7e-127	4.33e-125
Tnfsf13	2.16466	0.0257921	0.0462927
E130203B14Rik	2.17175	1.27e-13	9.03e-13
Nos1ap	2.17347	2.34e-60	7.01e-59
Parp8	2.17625	6.95e-57	1.95e-55
Ephx2	2.1777	1.47e-05	4.84e-05
Sh3gl2	2.1792	1.99e-07	8.34e-07
Cacna1b	2.19253	3.05e-05	9.51e-05
Spin2	2.1929	9.37e-154	9.63e-152
Pros1	2.19458	1.5e-141	1.32e-139
Slain1	2.19688	3.29e-06	1.19e-05
Osbpl3	2.20101	3.17e-137	2.69e-135
Fibin	2.20357	9.77e-09	4.7e-08
Pip4k2a	2.20969	5.21e-167	6.37e-165
Tspan17	2.21232	7.4e-16	6.05e-15
Trpc1	2.21276	3.69e-13	2.55e-12
2010107G23Rik	2.22215	5.82e-13	3.96e-12
Pla2r1	2.22601	1.51e-31	2.36e-30
Cdkl2	2.22689	3.55e-11	2.12e-10
Prss35	2.22978	6.45e-75	2.4e-73
Myc	2.23619	3.51e-74	1.28e-72
Colec11	2.23866	4.26e-21	4.49e-20
Frem1	2.2453	1.91e-133	1.56e-131
Pgr	2.24789	6.35e-12	4.04e-11
Hnrnpa1	2.24874	2.34e-07	9.72e-07
Ets2	2.25216	2.69e-136	2.23e-134
Smyd3	2.25914	3e-144	2.76e-142
Figf	2.26063	2.28e-10	1.28e-09
4930426L09Rik	2.26162	2.26e-09	1.16e-08
Tmem56	2.26721	1.92e-12	1.26e-11
Cd300e	2.27705	2.42e-25	3.03e-24
Col20a1	2.28286	6.33e-10	3.42e-09
Acss3	2.28462	2.06e-09	1.07e-08
Rgnef	2.3019	3.05e-15	2.39e-14
Xk	2.30399	2.95e-55	7.95e-54
Rnf144b	2.30842	3.4e-21	3.61e-20
Per2	2.31048	8.09e-18	7.35e-17
Sdc2	2.32345	8.11e-144	7.42e-142
Egr1	2.32507	9.94e-27	1.3e-25
Bmf	2.32531	8.54e-64	2.7e-62
Ptgs1	2.33227	7.49e-12	4.73e-11
Nfib	2.34844	1.98e-59	5.8e-58
Micu1	2.35416	4.74e-188	7.87e-186
Sema3d	2.35952	6.92e-132	5.58e-130
Lgr4	2.38116	1.33e-156	1.42e-154
Fn3k	2.38906	9.91e-11	5.74e-10
Fos	2.39069	4.87e-21	5.11e-20
Mtus1	2.39371	1.22e-90	5.92e-89
Slitrk5	2.39974	8.33e-27	1.09e-25
S100a13	2.40011	1.1e-49	2.66e-48
Aim1	2.40021	3.68e-64	1.17e-62
Etv4	2.40326	1.2e-17	1.07e-16
Rnf152	2.40501	2.58e-34	4.38e-33
Tle1	2.40671	6.69e-166	7.85e-164
Ell2	2.43791	1.11e-191	1.89e-189
Chst7	2.44233	6.37e-32	1e-30
Perp	2.44521	1.07e-144	9.96e-143
Hmcn1	2.44619	3.52e-35	6.15e-34
Itpr2	2.46598	8.31e-14	5.98e-13
Ptpru	2.46731	3.03e-102	1.68e-100
Grin2d	2.468	3.36e-20	3.43e-19
AW551984	2.46801	1.58e-125	1.18e-123
Frzb	2.47442	3.38e-112	2.12e-110
Pde4b	2.47465	1.73e-108	1.04e-106
Adamtsl1	2.48312	1.17e-15	9.41e-15
Eng	2.48372	1.9e-09	9.86e-09
Pitpnm2	2.48677	4.34e-166	5.15e-164
Arsi	2.48684	6.2e-13	4.21e-12
Mylip	2.48852	1.69e-33	2.83e-32
Fam46a	2.51965	1.3e-79	5.14e-78
Afap1l2	2.53047	1.27e-15	1.02e-14
Ptprj	2.5366	2.65e-166	3.17e-164
Gpr17	2.53726	4.82e-17	4.19e-16
Arap2	2.54055	1.48e-103	8.35e-102
Lxn	2.54439	1.14e-194	2.01e-192
Tle4	2.54589	1.09e-141	9.66e-140
Dusp10	2.54876	3.86e-168	4.82e-166
Eda	2.5629	2.83e-53	7.29e-52
Slc8a3	2.58222	2.61e-12	1.7e-11
Ap3m2	2.59061	8.01e-19	7.6e-18
Slc22a15	2.59454	2.75e-24	3.32e-23
Elovl7	2.59596	3.29e-52	8.37e-51
Adcy8	2.59682	1.81e-124	1.31e-122
Sepp1	2.60157	9.56e-125	7.03e-123
Susd2	2.60392	9.69e-17	8.32e-16
Plau	2.60984	3.85e-58	1.11e-56
Cxcl10	2.6109	2.21e-07	9.19e-07
Myo6	2.61517	5.97e-224	1.22e-221
Bmpr1b	2.61531	7.85e-62	2.4e-60
Moxd1	2.6198	2.98e-32	4.78e-31
Itga4	2.62237	2.88e-214	5.77e-212
Tmem62	2.62384	4.19e-20	4.24e-19
Ldb2	2.62949	5.78e-18	5.29e-17
Zc3hav1	2.63003	1.58e-168	1.99e-166
Qpct	2.63412	7.98e-16	6.48e-15
Slc37a2	2.64477	4.42e-11	2.62e-10
Mapt	2.65825	1.37e-07	5.85e-07
Nrp	2.65965	7.3e-27	9.64e-26
Six2	2.67969	1.03e-80	4.17e-79
Klf2	2.68325	9.55e-16	7.74e-15
Aass	2.69484	7.83e-13	5.27e-12
Plekhg1	2.70499	2.23e-91	1.09e-89
Myo5c	2.72103	5.7e-18	5.22e-17
Tmem200a	2.73317	4.3e-17	3.76e-16
Mboat1	2.73528	1.27e-83	5.42e-82
Il18	2.73994	0.000273437	0.000732824
Epb4.1l4b	2.74034	3.29e-26	4.24e-25
Ednrb	2.74804	3.1e-209	5.81e-207
Ets1	2.76162	3.95e-257	9.97e-255
Arhgap24	2.76593	2.11e-32	3.42e-31
Tmem150c	2.77543	1.08e-09	5.75e-09
Cd109	2.80547	9.52e-118	6.35e-116
Tap2	2.83169	1.23e-09	6.49e-09
Col1a2	2.84633	1.54e-180	2.38e-178
Cpt1a	2.85405	7.31e-16	5.99e-15
Rel	2.8547	1.08e-25	1.37e-24
Cadps	2.85701	3.41e-147	3.22e-145
A930038C07Rik	2.87912	7.86e-139	6.76e-137
2020-09-04	2.88061	2.9e-07	1.2e-06
Car2	2.89643	8.44e-97	4.38e-95
Ppfibp2	2.89696	5.08e-56	1.41e-54
Pappa	2.89733	4.05e-178	6.12e-176
Dkk3	2.89889	1.26e-72	4.56e-71
Bdkrb2	2.94582	4.44e-15	3.45e-14
Rgs7bp	2.94637	6.82e-23	7.79e-22
Sgk3	2.95439	3.81e-137	3.21e-135
Slc40a1	2.95746	1.76e-142	1.59e-140
Cyp1b1	2.95755	2.52e-38	4.71e-37
Sema3e	2.95968	2.49e-152	2.49e-150
Pag1	2.96328	5.68e-243	1.29e-240
Bdnf	2.96884	4.34e-23	5e-22
Vegfc	2.96905	4.31e-91	2.1e-89
Mtap7d2	2.99055	1.86e-10	1.06e-09
Manba	3.00385	1.93e-50	4.78e-49
Lims2	3.00795	4.83e-98	2.54e-96
Mab21l2	3.01246	1.55e-167	1.92e-165
Ntn1	3.0356	2.93e-44	6.25e-43
Bmp6	3.04077	1.1e-191	1.89e-189
Col11a2	3.0538	2.63e-31	4.06e-30
Arhgap27	3.0563	1.22e-29	1.75e-28
Slc44a5	3.06548	8.26e-13	5.54e-12
Smarca2	3.06833	2.16e-285	6.78e-283
Zfp385b	3.08418	1.23e-09	6.52e-09
Cdkn2b	3.08635	1.6e-33	2.69e-32
Chst15	3.09477	9.39e-171	1.25e-168
Samd5	3.0987	1.13e-56	3.16e-55
Ahr	3.11266	3.63e-29	5.16e-28
Arhgap26	3.13434	1.03e-106	6.1e-105
Nkd2	3.13927	4.7e-70	1.64e-68
Ctsh	3.14163	8.16e-15	6.24e-14
Pm20d2	3.14538	1.59e-248	3.85e-246
Pou4f1	3.15845	1.1e-25	1.39e-24
Dmrta1	3.19541	2.98e-16	2.49e-15
Mkx	3.20723	9.23e-24	1.09e-22
Rin2	3.21119	2.76e-237	6.05e-235
2410066E13Rik	3.21254	7.14e-167	8.64e-165
Fam134b	3.23761	1.02e-84	4.46e-83
Adamts6	3.24691	9.19e-99	4.87e-97
Calcrl	3.2609	4.44e-113	2.82e-111
Olfr1372-ps1	3.2848	1.81e-76	6.94e-75
C630043F03Rik	3.2992	5.23e-20	5.28e-19
Cav1	3.30483	8.5e-25	1.04e-23
Il17d	3.31034	2.5e-20	2.57e-19
Scara5	3.31588	2.82e-09	1.43e-08
Mfap3l	3.32942	3.58e-158	3.89e-156
Reps2	3.33281	2.85e-45	6.19e-44
Adamts19	3.34363	1.7e-37	3.12e-36
Acer2	3.34746	1.72e-247	3.99e-245
Neil1	3.36942	1.99e-06	7.42e-06
Lama2	3.37681	9.62e-162	1.06e-159
Nid1	3.38057	1.16e-203	2.11e-201
Adamts3	3.38323	2.268749445703e-319	1.01378194485046e-316
Fam84a	3.38756	4.91e-103	2.76e-101
Ifitm1	3.38872	3.75e-232	7.92e-230
Col23a1	3.39104	4.69e-173	6.73e-171
Dcc	3.39901	4.46e-13	3.06e-12
Tex15	3.41907	8.5e-152	8.23e-150
Tmeff2	3.48862	8.03e-21	8.35e-20
Sncaip	3.50185	4.56e-61	1.38e-59
Lgmn	3.53032	9.37e-285	2.86e-282
Gm10584	3.54728	3.94e-36	7.05e-35
B4galnt1	3.55181	1.39e-100	7.58e-99
Fst	3.55444	3.86e-30	5.69e-29
Npy1r	3.59002	1.27e-74	4.68e-73
Plekhh2	3.63171	6.31e-300	2.16e-297
Runx1	3.63229	2.49e-51	6.21e-50
Tgfbi	3.64506	1.75e-305	6.76e-303
Cds1	3.65601	2.51e-53	6.47e-52
Samd9l	3.65688	1.03e-19	1.03e-18
Hfm1	3.6571	1.04e-51	2.61e-50
Fbln5	3.67264	4.09e-12	2.64e-11
Kcnab3	3.69996	1.79e-17	1.59e-16
Rab38	3.72099	2.36e-129	1.87e-127
Parp14	3.72173	9.57e-15	7.29e-14
Pde9a	3.72495	1.28e-12	8.48e-12
Kcnma1	3.74191	2.31e-20	2.38e-19
Fam129a	3.75151	1.26e-24	1.54e-23
Col3a1	3.75534	2.21e-301	8.01e-299
Gulo	3.80569	2.55e-19	2.49e-18
Entpd1	3.815	2.21e-231	4.58e-229
Dock9	3.81592	3.81e-301	1.34e-298
Mgll	3.82502	2.9e-45	6.28e-44
Slc4a11	3.83068	1.14e-08	5.46e-08
Klhl38	3.83389	1.91e-18	1.78e-17
Vwc2	3.88498	3.19e-16	2.67e-15
Slco2a1	3.92483	3.14e-63	9.79e-62
Naalad2	3.9801	1.19e-17	1.07e-16
Gdnf	3.98168	4.8e-32	7.63e-31
Ptprb	3.99488	6.57e-28	8.91e-27
Tmem158	4.00282	5.8e-212	1.12e-209
Scn7a	4.05191	1.44e-25	1.82e-24
Grem1	4.07472	2.27e-55	6.14e-54
Isl2	4.07652	2.45e-29	3.52e-28
Grik2	4.07895	1.36e-14	1.02e-13
Sox21	4.15805	6.35e-63	1.98e-61
Fam107a	4.16938	4.84e-28	6.63e-27
Rassf9	4.17736	5.56e-31	8.44e-30
Pmch	4.17994	2.3e-17	2.04e-16
Foxl1	4.20786	1.45e-34	2.48e-33
Klhl4	4.23446	6.94e-282	2.01e-279
C1s	4.247	2.07e-31	3.21e-30
St8sia4	4.28616	1.26e-106	7.37e-105
Bcl6	4.30048	2.73e-14	2.02e-13
Marveld2	4.34751	4.06e-50	9.93e-49
Tcp11l2	4.3681	2.13e-26	2.76e-25
D030025E07Rik	4.39862	4.46e-17	3.89e-16
D18Ertd653e	4.43079	1.48e-46	3.32e-45
Mfsd6	4.49918	2.27e-171	3.11e-169
Gpm6a	4.50563	1.21e-158	1.33e-156
Lrrc4	4.54648	7.47e-27	9.86e-26
Foxp2	4.56017	4.29e-141	3.75e-139
Gpr37	4.56997	4.15e-24	4.96e-23
Thrb	4.58827	3.15e-68	1.07e-66
Dock8	4.6731	2.91e-62	8.97e-61
Clec14a	4.68721	1.01e-41	2.05e-40
Vgll2	4.70404	4.25e-14	3.11e-13
Cyp4v3	4.71521	6.11e-21	6.39e-20
Dcn	4.74926	1.32e-162	1.5e-160
Olfml2a	4.75754	3.95e-71	1.39e-69
Rab3b	4.7882	7.3e-38	1.35e-36
Dnm3	4.82079	2.03e-130	1.63e-128
Ptgs2	4.82236	0	0
Bco2	4.83238	6.43e-30	9.4e-29
Pla2g4a	4.8559	0	0
Cav2	4.8887	4.18e-46	9.26e-45
Pde8b	4.89529	8.99e-154	9.32e-152
Dock3	4.944	6.33e-117	4.13e-115
Angptl6	4.97843	1.22e-57	3.44e-56
Plch1	4.98192	0	0
Gria4	4.98272	5.64e-108	3.38e-106
Col25a1	5.02166	2.25e-105	1.3e-103
Met	5.02702	0	0
Fmo5	5.05015	3.33e-114	2.13e-112
Lum	5.05617	3.53e-67	1.18e-65
Rgn	5.18287	2.81e-72	1.01e-70
Ryr3	5.24782	9.04e-60	2.66e-58
Il13ra1	5.27538	0	0
Kif27	5.30638	2.27e-86	1.03e-84
Kctd12b	5.31502	3.60876244243679e-316	1.55283711319556e-313
Foxq1	5.39376	2.04e-31	3.17e-30
Nt5e	5.40451	1.51e-54	4e-53
Hmgcs2	5.53128	7.7e-43	1.6e-41
Pou3f3	5.5841	3.15e-38	5.88e-37
Cdh10	5.5883	4.75e-25	5.91e-24
Anxa8	5.60421	2.84e-19	2.76e-18
Nrg1	5.62009	0	0
Plcb2	5.6842	6.2e-50	1.51e-48
Cntn3	5.6882	9.68e-29	1.35e-27
Pcdh20	5.69112	5.37e-72	1.92e-70
Gpm6b	5.73304	3.07e-95	1.58e-93
Rai2	5.76756	7.22e-55	1.93e-53
Egln3	5.78495	0	0
Mustn1	5.83766	4.09e-35	7.13e-34
Abi3bp	5.94243	1.96e-128	1.53e-126
Foxd1	5.94342	1.78e-76	6.86e-75
Snap91	6.00982	0	0
Mosc1	6.0141	8.06e-70	2.79e-68
Ptger4	6.04745	1.74e-93	8.85e-92
Ptprz1	6.12674	5.47e-85	2.4e-83
Foxf1a	6.16476	0	0
2010300C02Rik	6.44309	2.06e-62	6.38e-61
Lox	6.46533	1.79e-172	2.5e-170
Acvrl1	6.6394	5.26e-178	7.84e-176
Sema3a	6.89366	0	0
Aldh1a7	6.93771	3.55e-81	1.46e-79
Aldh1a2	7.14242	0	0
Kcnj15	7.15011	6.67e-171	9.01e-169
Cadps2	7.56779	5.21e-143	4.73e-141
Pamr1	7.6716	0	0
Dgki	7.87128	2.63e-153	2.68e-151
Prss16	8.15439	4.45e-23	5.12e-22
Best1	8.21846	6.07e-23	6.94e-22
Ggt5	8.30652	1.71e-25	2.16e-24
Lin7a	8.32933	7.97e-25	9.8e-24
Lgr6	8.34004	2.83e-24	3.4e-23
Neto1	8.46254	4.24e-24	5.07e-23
Trpc4	8.50855	9.03e-18	8.18e-17
Oas1a	8.56003	1.89e-24	2.3e-23
Tspan8	8.58031	6.22e-29	8.77e-28
Scin	8.59807	1.27e-30	1.9e-29
Cnpy1	8.60809	8.75e-30	1.27e-28
Usp18	8.62021	2.5e-22	2.78e-21
Mnx1	8.68386	3.95e-30	5.82e-29
Agtr1b	8.69049	2.42e-29	3.48e-28
Gpr128	8.6949	5.4e-31	8.22e-30
Cp	8.77884	3.66e-29	5.19e-28
Nkx3-2	8.81561	3.74e-30	5.53e-29
Slc22a14	8.89895	6.5e-28	8.82e-27
Frem3	8.92123	7.17e-36	1.27e-34
Hpgd	8.97414	5.41e-38	1e-36
En2	9.06947	2.21e-41	4.44e-40
Amdhd1	9.08307	9.28e-40	1.77e-38
Pla2g7	9.10579	1.23e-41	2.5e-40
Gprc6a	9.22592	2.9e-42	5.95e-41
Sqrdl	9.23459	4.03e-42	8.26e-41
Lmo1	9.24947	2.38e-47	5.39e-46
Ebf1	9.29792	1.55e-48	3.63e-47
1700003M02Rik	9.38536	1.96e-49	4.71e-48
Col6a4	9.3916	5.19e-52	1.31e-50
Colec10	9.4059	0	0
Glp2r	9.51085	2.88e-53	7.41e-52
Nts	9.62447	2.29e-46	5.1e-45
Aox3	9.70399	3.87e-52	9.81e-51
AI606473	9.70738	1.59e-54	4.2e-53
Meox2	9.75893	9.04e-65	2.91e-63
Cbln2	9.87268	3.28e-68	1.11e-66
Fbxo15	9.95405	2.47e-70	8.65e-69
AW112010	10.3194	1.68e-86	7.6e-85
Gm5424	10.3297	1.92e-92	9.65e-91
Gm5643	10.3693	2.75e-28	3.81e-27
Itga2	10.5971	1.26e-99	6.72e-98
Tnfrsf11b	11.1679	3.07e-164	3.57e-162
Slitrk6	11.6738	7.13e-270	1.93e-267
Lhx8	11.9779	1.21e-302	4.55e-300
Enpp2	12.3348	0	0
Adamdec1	12.3605	0	0
Gpr20	12.4703	0	0
Aldh1a1	14.1436	0	0
