## Supplemental Table 13 for "Hedgehog signaling activates a heterochronic gene regulatory network to control differentiation timing across lineages"

### Sheet: sheet 1
chr	start	stop	peakID
chr1	3191726	3191993	peakID_1
chr1	4613370	4613586	peakID_2
chr1	4944821	4945064	peakID_3
chr1	5534626	5534847	peakID_4
chr1	7319307	7319537	peakID_5
chr1	7777170	7777420	peakID_6
chr1	7971255	7971546	peakID_7
chr1	9772790	9773074	peakID_8
chr1	10084499	10084694	peakID_9
chr1	10396978	10397244	peakID_10
chr1	11088090	11088302	peakID_11
chr1	12697613	12697823	peakID_12
chr1	13005852	13006127	peakID_13
chr1	13134424	13134587	peakID_14
chr1	13373898	13374206	peakID_15
chr1	13401388	13401698	peakID_16
chr1	13770923	13771474	peakID_17
chr1	14150822	14151093	peakID_18
chr1	14208154	14208554	peakID_19
chr1	14674495	14674747	peakID_20
chr1	14855010	14855416	peakID_21
chr1	15447005	15447250	peakID_22
chr1	15451925	15452210	peakID_23
chr1	15624473	15624931	peakID_24
chr1	15683508	15683870	peakID_25
chr1	16229570	16230205	peakID_26
chr1	16231622	16231878	peakID_27
chr1	16657291	16657501	peakID_28
chr1	18012982	18013163	peakID_29
chr1	18106314	18106524	peakID_30
chr1	18335766	18336001	peakID_31
chr1	19179044	19179328	peakID_32
chr1	20449286	20449655	peakID_33
chr1	20466562	20466889	peakID_34
chr1	21040736	21041031	peakID_35
chr1	21613880	21614298	peakID_36
chr1	21651273	21651598	peakID_37
chr1	21927268	21927611	peakID_38
chr1	22654008	22654259	peakID_39
chr1	23003258	23003496	peakID_40
chr1	23264465	23264855	peakID_41
chr1	23272149	23272444	peakID_42
chr1	23291565	23291951	peakID_43
chr1	24224356	24224685	peakID_44
chr1	25008407	25008668	peakID_45
chr1	26759929	26760166	peakID_46
chr1	27671213	27671418	peakID_47
chr1	28059058	28059413	peakID_48
chr1	28211902	28212105	peakID_49
chr1	30799197	30799395	peakID_50
chr1	30808247	30808547	peakID_51
chr1	30932120	30932411	peakID_52
chr1	31034106	31034357	peakID_53
chr1	31337217	31337397	peakID_54
chr1	31808205	31808468	peakID_55
chr1	32429586	32429858	peakID_56
chr1	34035325	34035645	peakID_57
chr1	34090773	34091043	peakID_58
chr1	34434650	34434932	peakID_59
chr1	34783614	34783943	peakID_60
chr1	34864214	34864608	peakID_61
chr1	35598335	35598687	peakID_62
chr1	35722608	35722813	peakID_63
chr1	36250729	36251177	peakID_64
chr1	36511608	36511922	peakID_65
chr1	36536482	36536697	peakID_66
chr1	36860230	36860546	peakID_67
chr1	36883871	36884172	peakID_68
chr1	36895549	36895763	peakID_69
chr1	36920157	36920452	peakID_70
chr1	37124674	37125347	peakID_71
chr1	37430018	37430276	peakID_72
chr1	37501023	37501304	peakID_73
chr1	37599382	37599607	peakID_74
chr1	38545208	38545542	peakID_75
chr1	38629376	38629642	peakID_76
chr1	39105394	39105774	peakID_77
chr1	39123061	39123290	peakID_78
chr1	39720884	39721146	peakID_79
chr1	39868157	39868614	peakID_80
chr1	40225085	40225451	peakID_81
chr1	40254430	40254877	peakID_82
chr1	43078930	43079550	peakID_83
chr1	43112954	43113165	peakID_84
chr1	43203311	43203687	peakID_85
chr1	43237403	43237601	peakID_86
chr1	43445133	43445509	peakID_87
chr1	45020565	45020996	peakID_88
chr1	45316706	45317143	peakID_89
chr1	45488354	45488635	peakID_90
chr1	45761477	45761884	peakID_91
chr1	45817039	45817225	peakID_92
chr1	45860468	45860685	peakID_93
chr1	46363241	46363510	peakID_94
chr1	46797717	46798031	peakID_95
chr1	46798515	46798741	peakID_96
chr1	46853256	46853572	peakID_97
chr1	46885354	46885804	peakID_98
chr1	46888026	46888359	peakID_99
chr1	46908964	46909174	peakID_100
chr1	46966469	46966708	peakID_101
chr1	47019365	47019697	peakID_102
chr1	47488769	47489024	peakID_103
chr1	50962033	50962517	peakID_104
chr1	50979464	50979734	peakID_105
chr1	51410057	51410602	peakID_106
chr1	51457369	51457652	peakID_107
chr1	51567129	51567476	peakID_108
chr1	51782231	51782495	peakID_109
chr1	51819954	51820223	peakID_110
chr1	51894674	51895227	peakID_111
chr1	51935038	51935306	peakID_112
chr1	52391758	52392163	peakID_113
chr1	52491119	52491373	peakID_114
chr1	53405040	53405541	peakID_115
chr1	53405719	53406347	peakID_116
chr1	53473785	53474078	peakID_117
chr1	53640009	53640513	peakID_118
chr1	53686792	53687272	peakID_119
chr1	53909941	53910285	peakID_120
chr1	54153211	54153555	peakID_121
chr1	54365688	54365957	peakID_122
chr1	54749936	54750410	peakID_123
chr1	55192475	55192686	peakID_124
chr1	55575739	55575995	peakID_125
chr1	55637402	55637654	peakID_126
chr1	55666390	55666614	peakID_127
chr1	55816864	55817295	peakID_128
chr1	56036263	56036576	peakID_129
chr1	56148319	56148550	peakID_130
chr1	56219780	56220070	peakID_131
chr1	57481121	57481344	peakID_132
chr1	57544116	57544353	peakID_133
chr1	57653499	57653868	peakID_134
chr1	57740687	57740985	peakID_135
chr1	57774085	57774584	peakID_136
chr1	57852657	57852942	peakID_137
chr1	57863902	57864090	peakID_138
chr1	57885064	57885356	peakID_139
chr1	57890198	57890389	peakID_140
chr1	58144480	58144761	peakID_141
chr1	58423013	58423372	peakID_142
chr1	58535989	58536254	peakID_143
chr1	59361784	59361999	peakID_144
chr1	59364169	59364589	peakID_145
chr1	59365864	59366129	peakID_146
chr1	59417326	59417647	peakID_147
chr1	59472950	59473117	peakID_148
chr1	59488333	59488634	peakID_149
chr1	59503706	59503941	peakID_150
chr1	59579969	59580666	peakID_151
chr1	59804305	59804804	peakID_152
chr1	59833714	59834060	peakID_153
chr1	60656989	60657347	peakID_154
chr1	61779787	61780247	peakID_155
chr1	61972060	61972308	peakID_156
chr1	62048674	62048883	peakID_157
chr1	62140750	62141033	peakID_158
chr1	62315983	62316261	peakID_159
chr1	62351966	62352203	peakID_160
chr1	62420602	62420857	peakID_161
chr1	62580584	62580872	peakID_162
chr1	62656023	62656419	peakID_163
chr1	62692186	62692543	peakID_164
chr1	62701984	62702267	peakID_165
chr1	62727306	62727508	peakID_166
chr1	62773539	62773816	peakID_167
chr1	62834830	62835047	peakID_168
chr1	62860919	62861268	peakID_169
chr1	62959477	62959732	peakID_170
chr1	63053074	63053434	peakID_171
chr1	63110073	63110290	peakID_172
chr1	63114190	63114403	peakID_173
chr1	63180769	63181040	peakID_174
chr1	63192757	63193148	peakID_175
chr1	63225020	63225264	peakID_176
chr1	63766473	63766859	peakID_177
chr1	64037207	64037398	peakID_178
chr1	64121551	64121803	peakID_179
chr1	64304883	64305166	peakID_180
chr1	64305652	64305987	peakID_181
chr1	64792396	64792713	peakID_182
chr1	64878690	64879369	peakID_183
chr1	64902788	64903037	peakID_184
chr1	64956604	64956943	peakID_185
chr1	65075585	65075886	peakID_186
chr1	65665959	65666492	peakID_187
chr1	66460911	66461169	peakID_188
chr1	68956769	68957074	peakID_189
chr1	69285079	69285437	peakID_190
chr1	69694162	69694394	peakID_191
chr1	70234184	70234409	peakID_192
chr1	70393508	70393788	peakID_193
chr1	70902253	70902557	peakID_194
chr1	70926115	70926508	peakID_195
chr1	71223552	71223961	peakID_196
chr1	71728820	71729138	peakID_197
chr1	71750858	71751089	peakID_198
chr1	71755613	71755946	peakID_199
chr1	72020322	72020690	peakID_200
chr1	72138603	72138944	peakID_201
chr1	72141973	72142245	peakID_202
chr1	72173384	72173644	peakID_203
chr1	72183195	72183404	peakID_204
chr1	72226290	72226919	peakID_205
chr1	72237055	72237575	peakID_206
chr1	72244283	72244596	peakID_207
chr1	72255084	72255544	peakID_208
chr1	72778974	72779195	peakID_209
chr1	72783855	72784519	peakID_210
chr1	72914903	72915139	peakID_211
chr1	72969370	72969656	peakID_212
chr1	73207578	73207847	peakID_213
chr1	73260115	73260469	peakID_214
chr1	73283567	73283861	peakID_215
chr1	73337468	73337776	peakID_216
chr1	73377060	73377244	peakID_217
chr1	73744075	73744426	peakID_218
chr1	73986813	73987015	peakID_219
chr1	74014599	74014856	peakID_220
chr1	74068409	74068665	peakID_221
chr1	74175764	74175976	peakID_222
chr1	74274921	74275414	peakID_223
chr1	74305040	74305302	peakID_224
chr1	74378421	74378645	peakID_225
chr1	74386868	74387340	peakID_226
chr1	74644099	74644469	peakID_227
chr1	75040610	75040784	peakID_228
chr1	75041302	75041730	peakID_229
chr1	75142268	75142490	peakID_230
chr1	75190653	75190933	peakID_231
chr1	75337824	75338303	peakID_232
chr1	75521856	75522112	peakID_233
chr1	75667766	75668010	peakID_234
chr1	76031701	76031953	peakID_235
chr1	76398995	76399294	peakID_236
chr1	76457594	76457833	peakID_237
chr1	77093572	77093771	peakID_238
chr1	77213693	77213919	peakID_239
chr1	77214185	77214696	peakID_240
chr1	77227018	77227334	peakID_241
chr1	77300876	77301096	peakID_242
chr1	77336966	77337437	peakID_243
chr1	77338239	77338717	peakID_244
chr1	77434889	77435412	peakID_245
chr1	77440602	77440900	peakID_246
chr1	77442103	77442333	peakID_247
chr1	77461649	77461872	peakID_248
chr1	77511822	77512385	peakID_249
chr1	78110355	78110558	peakID_250
chr1	78586976	78587273	peakID_251
chr1	78614982	78615295	peakID_252
chr1	78658699	78658956	peakID_253
chr1	78745444	78745764	peakID_254
chr1	78908079	78908448	peakID_255
chr1	79190447	79190817	peakID_256
chr1	79757077	79757291	peakID_257
chr1	80023627	80023864	peakID_258
chr1	81811607	81811911	peakID_259
chr1	81940301	81940690	peakID_260
chr1	81999056	81999492	peakID_261
chr1	82002919	82003239	peakID_262
chr1	82037372	82037622	peakID_263
chr1	82112434	82112925	peakID_264
chr1	82220080	82220370	peakID_265
chr1	82221102	82221389	peakID_266
chr1	82253762	82254303	peakID_267
chr1	82274394	82274612	peakID_268
chr1	82284162	82284481	peakID_269
chr1	82385114	82385540	peakID_270
chr1	82411792	82412053	peakID_271
chr1	82433311	82433579	peakID_272
chr1	82641547	82641974	peakID_273
chr1	83135926	83136172	peakID_274
chr1	83218359	83218604	peakID_275
chr1	83223495	83223736	peakID_276
chr1	83268332	83268935	peakID_277
chr1	83360066	83360455	peakID_278
chr1	83393592	83393994	peakID_279
chr1	85247886	85248122	peakID_280
chr1	85585818	85586051	peakID_281
chr1	85909304	85909552	peakID_282
chr1	86007886	86008063	peakID_283
chr1	86344439	86344775	peakID_284
chr1	86441510	86441917	peakID_285
chr1	86479096	86479399	peakID_286
chr1	86551932	86552165	peakID_287
chr1	87828527	87828821	peakID_288
chr1	87846962	87847425	peakID_289
chr1	87922779	87923063	peakID_290
chr1	88277501	88277695	peakID_291
chr1	88279302	88279509	peakID_292
chr1	88389841	88390124	peakID_293
chr1	88526211	88526444	peakID_294
chr1	88613032	88613564	peakID_295
chr1	88668889	88669105	peakID_296
chr1	88705254	88705480	peakID_297
chr1	88752364	88752711	peakID_298
chr1	89012322	89012501	peakID_299
chr1	89054469	89054726	peakID_300
chr1	89091384	89091577	peakID_301
chr1	89108360	89108610	peakID_302
chr1	89109025	89109227	peakID_303
chr1	89111113	89111449	peakID_304
chr1	89183707	89183957	peakID_305
chr1	89616698	89616962	peakID_306
chr1	89885870	89886091	peakID_307
chr1	90127720	90127951	peakID_308
chr1	90166653	90166906	peakID_309
chr1	90504532	90505175	peakID_310
chr1	90770039	90770396	peakID_311
chr1	91109373	91109749	peakID_312
chr1	91231855	91232153	peakID_313
chr1	91456522	91456791	peakID_314
chr1	91574237	91574477	peakID_315
chr1	91760117	91760467	peakID_316
chr1	91823655	91823921	peakID_317
chr1	91857021	91857239	peakID_318
chr1	91870587	91870827	peakID_319
chr1	92202751	92202931	peakID_320
chr1	92337524	92337806	peakID_321
chr1	92398672	92399016	peakID_322
chr1	93824959	93825214	peakID_323
chr1	95028917	95029172	peakID_324
chr1	95029317	95029613	peakID_325
chr1	95294600	95294864	peakID_326
chr1	97918560	97918903	peakID_327
chr1	97977557	97977791	peakID_328
chr1	98191326	98191734	peakID_329
chr1	98273965	98274496	peakID_330
chr1	98802874	98803161	peakID_331
chr1	99358191	99358472	peakID_332
chr1	100805345	100805581	peakID_333
chr1	101465854	101466144	peakID_334
chr1	104655281	104655595	peakID_335
chr1	105778507	105778782	peakID_336
chr1	106171378	106171685	peakID_337
chr1	106204363	106204783	peakID_338
chr1	106242054	106242306	peakID_339
chr1	106465464	106465874	peakID_340
chr1	106508070	106508249	peakID_341
chr1	106629491	106629752	peakID_342
chr1	110388776	110388997	peakID_343
chr1	114432659	114432956	peakID_344
chr1	115982261	115982522	peakID_345
chr1	117019167	117019406	peakID_346
chr1	118458935	118459287	peakID_347
chr1	118878249	118878556	peakID_348
chr1	119044849	119045336	peakID_349
chr1	119106526	119106893	peakID_350
chr1	119541566	119541869	peakID_351
chr1	119597048	119597261	peakID_352
chr1	119624412	119624686	peakID_353
chr1	119655192	119655409	peakID_354
chr1	119686157	119686551	peakID_355
chr1	119966186	119966413	peakID_356
chr1	121323288	121323611	peakID_357
chr1	121385928	121386380	peakID_358
chr1	125990298	125990670	peakID_359
chr1	126443321	126443507	peakID_360
chr1	126460187	126460410	peakID_361
chr1	126470847	126471262	peakID_362
chr1	127597157	127597532	peakID_363
chr1	128193841	128194330	peakID_364
chr1	128532724	128533024	peakID_365
chr1	128901148	128901377	peakID_366
chr1	130298939	130299201	peakID_367
chr1	130467429	130467789	peakID_368
chr1	131107989	131108285	peakID_369
chr1	131427521	131427803	peakID_370
chr1	131528678	131528893	peakID_371
chr1	132133805	132134024	peakID_372
chr1	132155755	132156029	peakID_373
chr1	132157442	132157737	peakID_374
chr1	132935027	132935206	peakID_375
chr1	133020468	133020701	peakID_376
chr1	133034121	133034480	peakID_377
chr1	133175344	133175601	peakID_378
chr1	133762994	133763256	peakID_379
chr1	133896394	133896577	peakID_380
chr1	133932551	133932791	peakID_381
chr1	134056368	134056594	peakID_382
chr1	134098614	134098980	peakID_383
chr1	134099158	134099409	peakID_384
chr1	134381942	134382167	peakID_385
chr1	134382191	134382365	peakID_386
chr1	134415886	134416062	peakID_387
chr1	134556983	134557308	peakID_388
chr1	134559942	134560270	peakID_389
chr1	134976152	134976534	peakID_390
chr1	135524128	135524366	peakID_391
chr1	135524571	135524767	peakID_392
chr1	135531187	135531442	peakID_393
chr1	135535147	135535483	peakID_394
chr1	135739494	135739719	peakID_395
chr1	135781371	135781546	peakID_396
chr1	135836048	135836340	peakID_397
chr1	136179365	136179665	peakID_398
chr1	136395085	136395290	peakID_399
chr1	136506217	136506458	peakID_400
chr1	136561909	136562629	peakID_401
chr1	136672210	136672453	peakID_402
chr1	136696600	136696819	peakID_403
chr1	136725320	136725656	peakID_404
chr1	138588067	138588252	peakID_405
chr1	138779185	138779748	peakID_406
chr1	139049145	139049463	peakID_407
chr1	139454504	139454774	peakID_408
chr1	140171695	140171932	peakID_409
chr1	141455103	141455328	peakID_410
chr1	141518238	141518456	peakID_411
chr1	143710440	143710757	peakID_412
chr1	143727661	143727987	peakID_413
chr1	143728182	143728401	peakID_414
chr1	143881306	143881564	peakID_415
chr1	144006625	144006908	peakID_416
chr1	144330573	144330882	peakID_417
chr1	146901773	146902037	peakID_418
chr1	149758537	149758710	peakID_419
chr1	150006964	150007373	peakID_420
chr1	150043107	150043501	peakID_421
chr1	150208696	150209212	peakID_422
chr1	150814975	150815280	peakID_423
chr1	150936828	150937159	peakID_424
chr1	150993523	150993882	peakID_425
chr1	151000769	151001217	peakID_426
chr1	151062428	151062667	peakID_427
chr1	151096208	151096503	peakID_428
chr1	151130006	151130272	peakID_429
chr1	151144559	151144903	peakID_430
chr1	151603326	151603622	peakID_431
chr1	151675871	151676242	peakID_432
chr1	151727788	151728362	peakID_433
chr1	151963279	151963526	peakID_434
chr1	151986939	151987166	peakID_435
chr1	152047820	152048143	peakID_436
chr1	152258800	152259015	peakID_437
chr1	152289369	152289615	peakID_438
chr1	152677672	152678005	peakID_439
chr1	152681086	152681345	peakID_440
chr1	152992296	152992571	peakID_441
chr1	153021300	153021541	peakID_442
chr1	153024541	153024961	peakID_443
chr1	153302582	153303068	peakID_444
chr1	153323576	153323869	peakID_445
chr1	153424262	153424680	peakID_446
chr1	153463970	153464380	peakID_447
chr1	153773887	153774141	peakID_448
chr1	154674305	154674960	peakID_449
chr1	155086542	155086726	peakID_450
chr1	155088880	155089350	peakID_451
chr1	155247643	155247829	peakID_452
chr1	155294275	155294660	peakID_453
chr1	155332749	155333084	peakID_454
chr1	155989646	155989946	peakID_455
chr1	156036100	156036390	peakID_456
chr1	156074015	156074265	peakID_457
chr1	156183445	156183658	peakID_458
chr1	156184202	156184491	peakID_459
chr1	156263378	156263579	peakID_460
chr1	156284922	156285143	peakID_461
chr1	156676211	156676484	peakID_462
chr1	156719112	156719407	peakID_463
chr1	156732985	156733316	peakID_464
chr1	156762209	156762540	peakID_465
chr1	156769415	156769623	peakID_466
chr1	156782088	156782424	peakID_467
chr1	156790053	156790531	peakID_468
chr1	156806383	156806559	peakID_469
chr1	156843150	156843580	peakID_470
chr1	156852466	156852645	peakID_471
chr1	156897617	156897837	peakID_472
chr1	156938499	156938759	peakID_473
chr1	157073710	157074154	peakID_474
chr1	158019327	158019488	peakID_475
chr1	158726955	158727161	peakID_476
chr1	158765980	158766421	peakID_477
chr1	159163320	159163682	peakID_478
chr1	159224889	159225225	peakID_479
chr1	159412622	159412919	peakID_480
chr1	159570397	159570729	peakID_481
chr1	160040311	160040563	peakID_482
chr1	160791470	160791723	peakID_483
chr1	161033953	161034239	peakID_484
chr1	161040204	161040988	peakID_485
chr1	161196069	161196278	peakID_486
chr1	161284524	161284744	peakID_487
chr1	161907927	161908202	peakID_488
chr1	161923787	161924098	peakID_489
chr1	161976410	161976659	peakID_490
chr1	162018158	162018733	peakID_491
chr1	162023966	162024181	peakID_492
chr1	162083993	162084292	peakID_493
chr1	162174951	162175182	peakID_494
chr1	162218751	162219055	peakID_495
chr1	162220703	162221311	peakID_496
chr1	162571657	162571868	peakID_497
chr1	163657157	163657545	peakID_498
chr1	163874184	163874555	peakID_499
chr1	164319819	164320143	peakID_500
chr1	164899098	164899368	peakID_501
chr1	164994419	164994643	peakID_502
chr1	165063733	165063998	peakID_503
chr1	165502424	165502698	peakID_504
chr1	165503228	165503938	peakID_505
chr1	165608654	165609455	peakID_506
chr1	165616612	165617068	peakID_507
chr1	165641508	165641724	peakID_508
chr1	165731380	165731578	peakID_509
chr1	165930396	165930646	peakID_510
chr1	166002900	166003221	peakID_511
chr1	166032097	166032374	peakID_512
chr1	166408220	166408413	peakID_513
chr1	166964592	166964866	peakID_514
chr1	168068621	168068907	peakID_515
chr1	168069925	168070384	peakID_516
chr1	168178713	168179276	peakID_517
chr1	168214115	168214379	peakID_518
chr1	168288126	168288571	peakID_519
chr1	168430590	168430834	peakID_520
chr1	168598226	168598609	peakID_521
chr1	168822519	168822944	peakID_522
chr1	168823228	168823506	peakID_523
chr1	169395731	169395994	peakID_524
chr1	169532275	169532530	peakID_525
chr1	169550747	169550950	peakID_526
chr1	169578320	169578759	peakID_527
chr1	169936056	169936308	peakID_528
chr1	170057607	170057849	peakID_529
chr1	170066106	170066356	peakID_530
chr1	170292568	170292762	peakID_531
chr1	170360575	170360845	peakID_532
chr1	170457683	170458023	peakID_533
chr1	170479244	170479772	peakID_534
chr1	170580849	170581121	peakID_535
chr1	170590653	170590940	peakID_536
chr1	170867697	170867931	peakID_537
chr1	170868207	170868867	peakID_538
chr1	171036883	171037512	peakID_539
chr1	171123020	171123273	peakID_540
chr1	171344303	171344659	peakID_541
chr1	171353195	171353482	peakID_542
chr1	171502387	171503272	peakID_543
chr1	172119749	172119965	peakID_544
chr1	172148743	172149019	peakID_545
chr1	172159730	172160378	peakID_546
chr1	172378776	172379158	peakID_547
chr1	173350432	173350702	peakID_548
chr1	173405396	173405697	peakID_549
chr1	173851125	173851314	peakID_550
chr1	174103919	174104085	peakID_551
chr1	174419281	174419543	peakID_552
chr1	174659456	174659751	peakID_553
chr1	174765834	174766100	peakID_554
chr1	174999236	174999597	peakID_555
chr1	175025679	175025934	peakID_556
chr1	175918381	175918603	peakID_557
chr1	176031100	176031258	peakID_558
chr1	176092194	176092465	peakID_559
chr1	176132448	176132793	peakID_560
chr1	176223326	176223617	peakID_561
chr1	176862287	176862547	peakID_562
chr1	176963431	176963695	peakID_563
chr1	177039283	177039533	peakID_564
chr1	177112333	177112603	peakID_565
chr1	177257151	177257419	peakID_566
chr1	177322862	177323184	peakID_567
chr1	177382922	177383127	peakID_568
chr1	178318159	178318519	peakID_569
chr1	178321978	178322170	peakID_570
chr1	178408935	178409222	peakID_571
chr1	178455108	178455316	peakID_572
chr1	178819795	178820004	peakID_573
chr1	178896710	178897116	peakID_574
chr1	178902688	178902916	peakID_575
chr1	179044129	179044346	peakID_576
chr1	179220140	179220330	peakID_577
chr1	179854288	179854550	peakID_578
chr1	180225975	180226271	peakID_579
chr1	180277792	180278074	peakID_580
chr1	180376736	180377075	peakID_581
chr1	180715217	180715473	peakID_582
chr1	180801065	180801317	peakID_583
chr1	181210658	181210913	peakID_584
chr1	181526139	181526324	peakID_585
chr1	182192276	182192472	peakID_586
chr1	182399130	182399456	peakID_587
chr1	182460834	182461121	peakID_588
chr1	182710386	182710583	peakID_589
chr1	183079194	183079455	peakID_590
chr1	183772424	183772930	peakID_591
chr1	184034004	184034288	peakID_592
chr1	184060539	184060862	peakID_593
chr1	184644813	184645532	peakID_594
chr1	184674937	184675421	peakID_595
chr1	184687403	184688452	peakID_596
chr1	184721048	184721308	peakID_597
chr1	184729421	184729723	peakID_598
chr1	184781958	184782562	peakID_599
chr1	184852408	184852650	peakID_600
chr1	185065133	185065392	peakID_601
chr1	185229847	185230037	peakID_602
chr1	185251753	185252225	peakID_603
chr1	185615774	185616147	peakID_604
chr1	185681687	185682013	peakID_605
chr1	185836614	185837164	peakID_606
chr1	186189239	186189613	peakID_607
chr1	186224462	186224757	peakID_608
chr1	186283042	186283258	peakID_609
chr1	186374011	186374374	peakID_610
chr1	186508334	186508497	peakID_611
chr1	186702451	186702643	peakID_612
chr1	186834622	186834929	peakID_613
chr1	187557237	187557473	peakID_614
chr1	187586792	187587033	peakID_615
chr1	187900628	187901032	peakID_616
chr1	187974584	187974867	peakID_617
chr1	188865944	188866233	peakID_618
chr1	188993249	188993524	peakID_619
chr1	189227666	189227871	peakID_620
chr1	189778409	189778686	peakID_621
chr1	189898767	189898991	peakID_622
chr1	190154219	190154475	peakID_623
chr1	190169563	190169746	peakID_624
chr1	190927882	190928149	peakID_625
chr1	191206995	191207226	peakID_626
chr1	191295824	191296018	peakID_627
chr1	191348718	191348899	peakID_628
chr1	191349096	191349389	peakID_629
chr1	191390943	191391196	peakID_630
chr1	191391413	191391649	peakID_631
chr1	191462182	191462573	peakID_632
chr1	191556940	191557161	peakID_633
chr1	192299681	192299996	peakID_634
chr1	192476711	192477045	peakID_635
chr1	192485239	192485479	peakID_636
chr1	193159200	193159460	peakID_637
chr1	193254472	193254656	peakID_638
chr1	193370353	193370592	peakID_639
chr1	193407657	193407888	peakID_640
chr1	193419249	193419461	peakID_641
chr1	193449627	193449919	peakID_642
chr1	193514433	193514621	peakID_643
chr1	193550339	193550987	peakID_644
chr1	194223096	194223440	peakID_645
chr1	194336640	194336907	peakID_646
chr1	194345444	194345701	peakID_647
chr1	194496453	194497003	peakID_648
chr1	194500985	194501444	peakID_649
chr1	194508131	194508548	peakID_650
chr1	194610448	194610846	peakID_651
chr1	194925793	194926070	peakID_652
chr10	3631044	3631246	peakID_653
chr10	3633797	3634062	peakID_654
chr10	3705457	3705636	peakID_655
chr10	3857962	3858454	peakID_656
chr10	3943915	3944127	peakID_657
chr10	4106035	4106405	peakID_658
chr10	4540428	4540586	peakID_659
chr10	4781158	4781415	peakID_660
chr10	5269104	5269318	peakID_661
chr10	5271148	5271418	peakID_662
chr10	5384674	5385128	peakID_663
chr10	5685429	5685622	peakID_664
chr10	5802959	5803184	peakID_665
chr10	5971477	5971657	peakID_666
chr10	7183435	7183670	peakID_667
chr10	8138055	8138321	peakID_668
chr10	8213215	8213598	peakID_669
chr10	8742917	8743189	peakID_670
chr10	8785587	8786142	peakID_671
chr10	8885243	8885526	peakID_672
chr10	8998321	8999135	peakID_673
chr10	9168298	9168476	peakID_674
chr10	9239943	9240362	peakID_675
chr10	9273568	9273798	peakID_676
chr10	9291661	9291893	peakID_677
chr10	9292408	9292597	peakID_678
chr10	9377745	9378014	peakID_679
chr10	9463848	9464082	peakID_680
chr10	9549819	9550307	peakID_681
chr10	9629588	9629848	peakID_682
chr10	9902103	9902272	peakID_683
chr10	10554221	10554436	peakID_684
chr10	11212145	11212312	peakID_685
chr10	11229823	11230178	peakID_686
chr10	11385572	11385839	peakID_687
chr10	11515186	11515421	peakID_688
chr10	12106899	12107205	peakID_689
chr10	12548788	12549066	peakID_690
chr10	13110066	13110331	peakID_691
chr10	13117036	13117217	peakID_692
chr10	13168343	13168781	peakID_693
chr10	13212724	13213178	peakID_694
chr10	13280125	13280780	peakID_695
chr10	13358749	13358950	peakID_696
chr10	13375524	13376892	peakID_697
chr10	14017911	14018160	peakID_698
chr10	14460820	14461197	peakID_699
chr10	14474578	14474804	peakID_700
chr10	15244790	15245122	peakID_701
chr10	15759624	15760494	peakID_702
chr10	16349397	16349751	peakID_703
chr10	16545293	16545865	peakID_704
chr10	16874195	16874496	peakID_705
chr10	17103202	17103968	peakID_706
chr10	17107906	17108127	peakID_707
chr10	17131643	17132330	peakID_708
chr10	17230603	17230888	peakID_709
chr10	17408173	17408484	peakID_710
chr10	17512158	17512324	peakID_711
chr10	17576003	17576398	peakID_712
chr10	17598331	17598683	peakID_713
chr10	17631871	17632192	peakID_714
chr10	17689869	17690179	peakID_715
chr10	17722059	17722546	peakID_716
chr10	18047862	18048273	peakID_717
chr10	18234834	18235147	peakID_718
chr10	18379955	18380239	peakID_719
chr10	18446417	18446820	peakID_720
chr10	19494484	19494747	peakID_721
chr10	19631685	19631955	peakID_722
chr10	20347377	20347746	peakID_723
chr10	20695729	20695945	peakID_724
chr10	20854772	20855091	peakID_725
chr10	21235892	21236202	peakID_726
chr10	21577089	21577406	peakID_727
chr10	21672679	21673066	peakID_728
chr10	21839362	21839552	peakID_729
chr10	21927836	21928088	peakID_730
chr10	21936637	21936972	peakID_731
chr10	21946396	21947086	peakID_732
chr10	22816322	22816748	peakID_733
chr10	22925830	22926848	peakID_734
chr10	23611263	23611508	peakID_735
chr10	23782132	23782376	peakID_736
chr10	23894687	23895013	peakID_737
chr10	23942561	23942756	peakID_738
chr10	24007128	24007415	peakID_739
chr10	24040200	24040529	peakID_740
chr10	24052093	24052376	peakID_741
chr10	24312257	24312680	peakID_742
chr10	24357743	24357998	peakID_743
chr10	24483923	24484604	peakID_744
chr10	24594125	24594616	peakID_745
chr10	24595259	24595446	peakID_746
chr10	24622593	24622814	peakID_747
chr10	24741653	24742122	peakID_748
chr10	24875578	24875862	peakID_749
chr10	24958854	24959354	peakID_750
chr10	25098166	25098365	peakID_751
chr10	25433513	25433966	peakID_752
chr10	25681359	25681707	peakID_753
chr10	25928932	25929167	peakID_754
chr10	26390996	26391333	peakID_755
chr10	27140456	27140737	peakID_756
chr10	27190541	27190805	peakID_757
chr10	27494565	27494937	peakID_758
chr10	27663288	27663804	peakID_759
chr10	27688514	27688930	peakID_760
chr10	27761414	27761700	peakID_761
chr10	28079435	28079883	peakID_762
chr10	28225493	28225701	peakID_763
chr10	28395588	28396079	peakID_764
chr10	28684630	28684832	peakID_765
chr10	28844288	28844493	peakID_766
chr10	30312954	30313391	peakID_767
chr10	30755181	30755669	peakID_768
chr10	31384953	31385203	peakID_769
chr10	31467123	31467505	peakID_770
chr10	31606887	31607100	peakID_771
chr10	33305079	33305334	peakID_772
chr10	34182973	34183318	peakID_773
chr10	34617297	34617483	peakID_774
chr10	35489334	35489552	peakID_775
chr10	35490734	35490961	peakID_776
chr10	37139169	37139507	peakID_777
chr10	37141008	37141320	peakID_778
chr10	37221328	37221815	peakID_779
chr10	37267098	37267438	peakID_780
chr10	37357372	37357552	peakID_781
chr10	37422724	37423263	peakID_782
chr10	37484600	37485008	peakID_783
chr10	37504860	37505154	peakID_784
chr10	37616376	37616590	peakID_785
chr10	38984465	38984707	peakID_786
chr10	39065982	39066259	peakID_787
chr10	39171799	39172138	peakID_788
chr10	39274802	39275003	peakID_789
chr10	39659051	39659359	peakID_790
chr10	40093786	40094049	peakID_791
chr10	40258314	40259218	peakID_792
chr10	40312424	40312667	peakID_793
chr10	40398797	40399039	peakID_794
chr10	40447842	40448033	peakID_795
chr10	40744573	40744988	peakID_796
chr10	41204298	41204524	peakID_797
chr10	41652446	41652767	peakID_798
chr10	41675473	41675701	peakID_799
chr10	42129130	42129397	peakID_800
chr10	42251366	42251604	peakID_801
chr10	42275757	42276077	peakID_802
chr10	42277727	42278399	peakID_803
chr10	43128150	43128413	peakID_804
chr10	43154968	43155317	peakID_805
chr10	43384604	43384943	peakID_806
chr10	43672888	43673182	peakID_807
chr10	43831511	43831713	peakID_808
chr10	44079230	44079490	peakID_809
chr10	44302863	44303054	peakID_810
chr10	44348656	44349006	peakID_811
chr10	44443287	44443724	peakID_812
chr10	44457845	44458069	peakID_813
chr10	44765532	44765825	peakID_814
chr10	44846196	44846580	peakID_815
chr10	44997607	44997879	peakID_816
chr10	45229894	45230320	peakID_817
chr10	45376746	45376970	peakID_818
chr10	45446257	45446507	peakID_819
chr10	45452321	45452660	peakID_820
chr10	45458132	45458556	peakID_821
chr10	45471373	45471594	peakID_822
chr10	46040584	46041028	peakID_823
chr10	46047024	46047318	peakID_824
chr10	46779550	46779852	peakID_825
chr10	46939834	46940134	peakID_826
chr10	49546344	49546594	peakID_827
chr10	50593009	50593297	peakID_828
chr10	50806278	50806580	peakID_829
chr10	51631552	51631873	peakID_830
chr10	51832552	51832892	peakID_831
chr10	52165468	52165913	peakID_832
chr10	52874810	52875033	peakID_833
chr10	53035329	53035724	peakID_834
chr10	53157723	53158153	peakID_835
chr10	53324608	53325044	peakID_836
chr10	53410857	53411085	peakID_837
chr10	53728986	53729212	peakID_838
chr10	54551916	54552175	peakID_839
chr10	55425023	55425261	peakID_840
chr10	55572315	55572538	peakID_841
chr10	55783149	55783405	peakID_842
chr10	56373220	56373482	peakID_843
chr10	56751443	56751695	peakID_844
chr10	56818692	56819006	peakID_845
chr10	56916866	56917093	peakID_846
chr10	56920542	56920763	peakID_847
chr10	58290731	58290969	peakID_848
chr10	58336372	58336677	peakID_849
chr10	58855372	58855645	peakID_850
chr10	59234055	59234356	peakID_851
chr10	59443230	59443757	peakID_852
chr10	59703322	59703676	peakID_853
chr10	59787527	59787756	peakID_854
chr10	59799435	59799645	peakID_855
chr10	59817610	59817837	peakID_856
chr10	60013245	60013561	peakID_857
chr10	60106716	60106918	peakID_858
chr10	60792463	60792694	peakID_859
chr10	60800542	60800861	peakID_860
chr10	60857620	60857972	peakID_861
chr10	61346458	61346698	peakID_862
chr10	61375355	61375713	peakID_863
chr10	61545018	61545277	peakID_864
chr10	61759872	61760272	peakID_865
chr10	61766832	61767181	peakID_866
chr10	61786749	61787003	peakID_867
chr10	61838847	61839051	peakID_868
chr10	62247912	62248328	peakID_869
chr10	62264389	62264671	peakID_870
chr10	62590256	62590547	peakID_871
chr10	62843876	62844213	peakID_872
chr10	63703888	63704088	peakID_873
chr10	63810208	63810715	peakID_874
chr10	66616183	66616637	peakID_875
chr10	66928540	66928894	peakID_876
chr10	66947084	66947339	peakID_877
chr10	67025713	67025988	peakID_878
chr10	67119351	67119630	peakID_879
chr10	67229542	67229932	peakID_880
chr10	67315166	67315396	peakID_881
chr10	67372511	67372797	peakID_882
chr10	67644311	67644636	peakID_883
chr10	67912707	67912951	peakID_884
chr10	68136487	68136803	peakID_885
chr10	68165497	68165729	peakID_886
chr10	68219224	68219660	peakID_887
chr10	68231718	68232089	peakID_888
chr10	68279036	68279474	peakID_889
chr10	68279532	68279885	peakID_890
chr10	68283166	68283416	peakID_891
chr10	68354796	68355064	peakID_892
chr10	68446572	68447153	peakID_893
chr10	68583674	68583961	peakID_894
chr10	68625382	68625751	peakID_895
chr10	69135962	69136332	peakID_896
chr10	69253244	69253638	peakID_897
chr10	69654825	69655026	peakID_898
chr10	69814231	69814462	peakID_899
chr10	69888305	69888716	peakID_900
chr10	69925595	69925871	peakID_901
chr10	69926342	69926571	peakID_902
chr10	70581513	70581819	peakID_903
chr10	71058974	71059259	peakID_904
chr10	71104827	71105094	peakID_905
chr10	71149362	71149698	peakID_906
chr10	71177651	71177947	peakID_907
chr10	72620611	72620896	peakID_908
chr10	72778533	72778883	peakID_909
chr10	73947859	73948253	peakID_910
chr10	74925354	74925551	peakID_911
chr10	75097137	75097393	peakID_912
chr10	75098404	75098804	peakID_913
chr10	75397195	75397430	peakID_914
chr10	75441920	75442306	peakID_915
chr10	75500335	75500692	peakID_916
chr10	75625807	75626015	peakID_917
chr10	75678585	75678878	peakID_918
chr10	75728303	75728972	peakID_919
chr10	75835544	75835795	peakID_920
chr10	75882363	75882554	peakID_921
chr10	76048865	76049278	peakID_922
chr10	76097405	76097860	peakID_923
chr10	76118822	76119084	peakID_924
chr10	76121412	76121878	peakID_925
chr10	76442592	76442831	peakID_926
chr10	76675425	76675648	peakID_927
chr10	76971133	76971345	peakID_928
chr10	77138172	77138573	peakID_929
chr10	77193682	77193997	peakID_930
chr10	77484159	77484790	peakID_931
chr10	77500979	77501225	peakID_932
chr10	78101457	78101802	peakID_933
chr10	79701451	79701713	peakID_934
chr10	79840997	79841259	peakID_935
chr10	80962175	80962458	peakID_936
chr10	81037275	81037594	peakID_937
chr10	81184835	81185107	peakID_938
chr10	81321085	81321317	peakID_939
chr10	81412200	81412428	peakID_940
chr10	81606306	81606506	peakID_941
chr10	82623241	82623492	peakID_942
chr10	83359355	83359670	peakID_943
chr10	83684813	83685118	peakID_944
chr10	83766891	83767197	peakID_945
chr10	83998307	83998699	peakID_946
chr10	84055968	84056287	peakID_947
chr10	84142955	84143172	peakID_948
chr10	84575957	84576398	peakID_949
chr10	84622201	84622499	peakID_950
chr10	84928164	84928453	peakID_951
chr10	84967737	84968001	peakID_952
chr10	85079371	85079554	peakID_953
chr10	85128383	85128717	peakID_954
chr10	85185090	85185280	peakID_955
chr10	86356935	86357154	peakID_956
chr10	86479172	86479408	peakID_957
chr10	86706870	86707095	peakID_958
chr10	87045410	87045721	peakID_959
chr10	87294976	87295188	peakID_960
chr10	87655322	87655629	peakID_961
chr10	88273593	88273824	peakID_962
chr10	88719815	88720152	peakID_963
chr10	89461793	89462068	peakID_964
chr10	89579905	89580139	peakID_965
chr10	89673213	89673363	peakID_966
chr10	89703139	89703372	peakID_967
chr10	91170494	91170779	peakID_968
chr10	91229608	91229942	peakID_969
chr10	91378812	91379369	peakID_970
chr10	93242972	93243244	peakID_971
chr10	93310950	93311142	peakID_972
chr10	93531121	93531349	peakID_973
chr10	93717137	93717581	peakID_974
chr10	94129612	94129896	peakID_975
chr10	94442550	94442761	peakID_976
chr10	95307162	95307446	peakID_977
chr10	95324256	95324516	peakID_978
chr10	95336751	95337042	peakID_979
chr10	95408218	95408402	peakID_980
chr10	95438976	95439394	peakID_981
chr10	95465678	95466299	peakID_982
chr10	95600709	95600960	peakID_983
chr10	95864472	95864748	peakID_984
chr10	96235057	96235288	peakID_985
chr10	96616442	96616906	peakID_986
chr10	96642104	96642358	peakID_987
chr10	96642515	96642682	peakID_988
chr10	96642941	96643185	peakID_989
chr10	96646679	96646884	peakID_990
chr10	96687083	96687387	peakID_991
chr10	96689693	96690387	peakID_992
chr10	96722488	96722823	peakID_993
chr10	96730317	96730861	peakID_994
chr10	96826273	96826672	peakID_995
chr10	97475163	97475755	peakID_996
chr10	97535685	97536143	peakID_997
chr10	97567436	97567720	peakID_998
chr10	98887787	98888004	peakID_999
chr10	99244888	99245168	peakID_1000
chr10	99262898	99263263	peakID_1001
chr10	99279510	99279785	peakID_1002
chr10	99524322	99524749	peakID_1003
chr10	99728389	99728661	peakID_1004
chr10	99913004	99913263	peakID_1005
chr10	99929794	99930180	peakID_1006
chr10	99948665	99949102	peakID_1007
chr10	99992139	99992536	peakID_1008
chr10	100028952	100029201	peakID_1009
chr10	100034839	100035273	peakID_1010
chr10	100042327	100042579	peakID_1011
chr10	100050392	100050572	peakID_1012
chr10	100488114	100488355	peakID_1013
chr10	100489152	100489378	peakID_1014
chr10	102527870	102528226	peakID_1015
chr10	102896095	102896352	peakID_1016
chr10	102897192	102897648	peakID_1017
chr10	104060094	104060351	peakID_1018
chr10	104660303	104660597	peakID_1019
chr10	106415718	106415938	peakID_1020
chr10	106684444	106684715	peakID_1021
chr10	107902109	107902649	peakID_1022
chr10	108043681	108043961	peakID_1023
chr10	108163941	108164236	peakID_1024
chr10	108277420	108277665	peakID_1025
chr10	108369307	108369618	peakID_1026
chr10	108404249	108404438	peakID_1027
chr10	108404872	108405241	peakID_1028
chr10	108405941	108406126	peakID_1029
chr10	108432350	108432618	peakID_1030
chr10	108436282	108436805	peakID_1031
chr10	108444823	108445486	peakID_1032
chr10	108446032	108446370	peakID_1033
chr10	108547513	108547822	peakID_1034
chr10	109713109	109713404	peakID_1035
chr10	110879038	110879271	peakID_1036
chr10	110879319	110879812	peakID_1037
chr10	110919562	110919893	peakID_1038
chr10	110924304	110924642	peakID_1039
chr10	110952000	110952309	peakID_1040
chr10	110964238	110964512	peakID_1041
chr10	110972027	110972279	peakID_1042
chr10	111100023	111100308	peakID_1043
chr10	111225022	111225323	peakID_1044
chr10	111237433	111237711	peakID_1045
chr10	111505890	111506144	peakID_1046
chr10	111512100	111512582	peakID_1047
chr10	111564406	111564786	peakID_1048
chr10	111576077	111576336	peakID_1049
chr10	111579516	111579794	peakID_1050
chr10	111672853	111673155	peakID_1051
chr10	111676323	111676644	peakID_1052
chr10	111936859	111937484	peakID_1053
chr10	112315284	112315597	peakID_1054
chr10	116116005	116116259	peakID_1055
chr10	116297991	116298245	peakID_1056
chr10	116364842	116365103	peakID_1057
chr10	116800492	116800702	peakID_1058
chr10	116995708	116995967	peakID_1059
chr10	117106245	117106553	peakID_1060
chr10	117152311	117152703	peakID_1061
chr10	117164461	117164739	peakID_1062
chr10	117164872	117165242	peakID_1063
chr10	117516251	117516492	peakID_1064
chr10	117745228	117745441	peakID_1065
chr10	117916348	117916625	peakID_1066
chr10	118091286	118091502	peakID_1067
chr10	118581487	118581781	peakID_1068
chr10	118653119	118653407	peakID_1069
chr10	118765973	118766613	peakID_1070
chr10	118767006	118767248	peakID_1071
chr10	118811632	118811874	peakID_1072
chr10	118869793	118870024	peakID_1073
chr10	119192585	119192833	peakID_1074
chr10	119468339	119468696	peakID_1075
chr10	119667007	119667273	peakID_1076
chr10	119838080	119838277	peakID_1077
chr10	119947640	119948017	peakID_1078
chr10	120272461	120272653	peakID_1079
chr10	120278324	120278739	peakID_1080
chr10	120279033	120279255	peakID_1081
chr10	120398622	120398883	peakID_1082
chr10	120571619	120571950	peakID_1083
chr10	120582499	120582897	peakID_1084
chr10	120597563	120598105	peakID_1085
chr10	120600063	120600335	peakID_1086
chr10	120647112	120647416	peakID_1087
chr10	120706437	120707151	peakID_1088
chr10	120801779	120802187	peakID_1089
chr10	120821780	120822193	peakID_1090
chr10	120952256	120952477	peakID_1091
chr10	121016663	121016978	peakID_1092
chr10	121089418	121089619	peakID_1093
chr10	121297543	121297730	peakID_1094
chr10	121299927	121300153	peakID_1095
chr10	121411329	121411540	peakID_1096
chr10	121465017	121465323	peakID_1097
chr10	122571395	122571662	peakID_1098
chr10	122619757	122620009	peakID_1099
chr10	122753194	122753519	peakID_1100
chr10	122869839	122870111	peakID_1101
chr10	123259222	123259522	peakID_1102
chr10	123302096	123302380	peakID_1103
chr10	123816515	123816741	peakID_1104
chr10	124243501	124243721	peakID_1105
chr10	124794430	124794772	peakID_1106
chr10	125334538	125334730	peakID_1107
chr10	125725728	125725961	peakID_1108
chr10	125785781	125786252	peakID_1109
chr10	125951707	125951927	peakID_1110
chr10	125968260	125968685	peakID_1111
chr10	125978647	125978940	peakID_1112
chr10	126071496	126071697	peakID_1113
chr10	126642150	126642372	peakID_1114
chr10	126919127	126919472	peakID_1115
chr10	126978662	126979003	peakID_1116
chr10	127368392	127368657	peakID_1117
chr10	127413630	127413941	peakID_1118
chr10	127426710	127426993	peakID_1119
chr10	127621665	127622139	peakID_1120
chr10	127676752	127676950	peakID_1121
chr10	127877791	127878623	peakID_1122
chr10	127937582	127937821	peakID_1123
chr10	128335512	128335864	peakID_1124
chr10	128490357	128490676	peakID_1125
chr10	128499089	128499280	peakID_1126
chr10	128655398	128655600	peakID_1127
chr10	128696462	128696748	peakID_1128
chr10	128897443	128897697	peakID_1129
chr10	129921103	129921512	peakID_1130
chr10	130092879	130093117	peakID_1131
chr10	130411170	130411436	peakID_1132
chr11	3332215	3332575	peakID_1133
chr11	3489109	3489429	peakID_1134
chr11	5422003	5422379	peakID_1135
chr11	5492000	5492261	peakID_1136
chr11	5595457	5595750	peakID_1137
chr11	5887996	5888257	peakID_1138
chr11	5947782	5948045	peakID_1139
chr11	5973173	5973431	peakID_1140
chr11	7271875	7272223	peakID_1141
chr11	7272563	7272929	peakID_1142
chr11	7765350	7765760	peakID_1143
chr11	7796400	7796661	peakID_1144
chr11	7796918	7797204	peakID_1145
chr11	7802237	7802434	peakID_1146
chr11	7900497	7900826	peakID_1147
chr11	8237474	8237862	peakID_1148
chr11	8403797	8404030	peakID_1149
chr11	8456621	8456894	peakID_1150
chr11	8472490	8472783	peakID_1151
chr11	8503792	8504083	peakID_1152
chr11	8702394	8702827	peakID_1153
chr11	8811668	8812147	peakID_1154
chr11	8966608	8966837	peakID_1155
chr11	11788644	11788921	peakID_1156
chr11	12430313	12431020	peakID_1157
chr11	12529114	12529336	peakID_1158
chr11	12540507	12540766	peakID_1159
chr11	16808001	16808228	peakID_1160
chr11	16829546	16829785	peakID_1161
chr11	17377369	17377626	peakID_1162
chr11	17750485	17750735	peakID_1163
chr11	17768400	17768620	peakID_1164
chr11	17864782	17865266	peakID_1165
chr11	18053949	18054356	peakID_1166
chr11	18278636	18279154	peakID_1167
chr11	18748062	18748276	peakID_1168
chr11	18750976	18751250	peakID_1169
chr11	18889218	18889505	peakID_1170
chr11	18898078	18898343	peakID_1171
chr11	18930777	18931382	peakID_1172
chr11	19019638	19019907	peakID_1173
chr11	19022687	19023676	peakID_1174
chr11	19024524	19024847	peakID_1175
chr11	19131761	19132017	peakID_1176
chr11	19194332	19194750	peakID_1177
chr11	19747978	19748589	peakID_1178
chr11	19966314	19966705	peakID_1179
chr11	19990953	19991347	peakID_1180
chr11	20100580	20100804	peakID_1181
chr11	20469409	20469667	peakID_1182
chr11	20638930	20639228	peakID_1183
chr11	20916482	20916732	peakID_1184
chr11	20958254	20958567	peakID_1185
chr11	21036172	21036471	peakID_1186
chr11	21241230	21241418	peakID_1187
chr11	21321492	21321761	peakID_1188
chr11	21638309	21638643	peakID_1189
chr11	21737186	21737534	peakID_1190
chr11	21849599	21849925	peakID_1191
chr11	22182160	22182494	peakID_1192
chr11	22287167	22287948	peakID_1193
chr11	22314083	22314389	peakID_1194
chr11	22437509	22437759	peakID_1195
chr11	22629680	22629918	peakID_1196
chr11	22657655	22657885	peakID_1197
chr11	22982226	22982441	peakID_1198
chr11	23186631	23186967	peakID_1199
chr11	23359348	23359592	peakID_1200
chr11	23630728	23631006	peakID_1201
chr11	23672632	23672850	peakID_1202
chr11	23732902	23733250	peakID_1203
chr11	24095262	24095488	peakID_1204
chr11	25846727	25846980	peakID_1205
chr11	26233994	26234227	peakID_1206
chr11	26435013	26435326	peakID_1207
chr11	27264301	27264597	peakID_1208
chr11	27974908	27975207	peakID_1209
chr11	28669375	28669730	peakID_1210
chr11	28711327	28711643	peakID_1211
chr11	28712103	28712370	peakID_1212
chr11	28911683	28911887	peakID_1213
chr11	29719569	29719767	peakID_1214
chr11	29725761	29726266	peakID_1215
chr11	29757854	29758089	peakID_1216
chr11	30614338	30614534	peakID_1217
chr11	30954277	30954570	peakID_1218
chr11	31225382	31225612	peakID_1219
chr11	31901123	31901364	peakID_1220
chr11	32321259	32321469	peakID_1221
chr11	32490740	32491013	peakID_1222
chr11	32504309	32504618	peakID_1223
chr11	33345319	33345582	peakID_1224
chr11	33744524	33744781	peakID_1225
chr11	34007361	34007636	peakID_1226
chr11	34078087	34078443	peakID_1227
chr11	34119255	34119512	peakID_1228
chr11	34448009	34448257	peakID_1229
chr11	34846090	34846354	peakID_1230
chr11	34899303	34899600	peakID_1231
chr11	34941685	34942108	peakID_1232
chr11	35024377	35024841	peakID_1233
chr11	35113450	35113630	peakID_1234
chr11	35114563	35114786	peakID_1235
chr11	35250964	35251198	peakID_1236
chr11	35271459	35271763	peakID_1237
chr11	35282661	35282863	peakID_1238
chr11	35320524	35320804	peakID_1239
chr11	35370688	35371022	peakID_1240
chr11	35502301	35502612	peakID_1241
chr11	35511118	35511370	peakID_1242
chr11	35948562	35948806	peakID_1243
chr11	36064161	36064444	peakID_1244
chr11	36338423	36339140	peakID_1245
chr11	36533116	36533337	peakID_1246
chr11	36677995	36678204	peakID_1247
chr11	37186257	37186564	peakID_1248
chr11	37474206	37474428	peakID_1249
chr11	37583623	37583914	peakID_1250
chr11	37917269	37917548	peakID_1251
chr11	39073647	39073846	peakID_1252
chr11	39744038	39744269	peakID_1253
chr11	39794897	39795326	peakID_1254
chr11	40850546	40851158	peakID_1255
chr11	40972556	40972734	peakID_1256
chr11	43914666	43914993	peakID_1257
chr11	44168436	44168899	peakID_1258
chr11	44284212	44284543	peakID_1259
chr11	44740642	44740931	peakID_1260
chr11	45986346	45986557	peakID_1261
chr11	46054240	46054483	peakID_1262
chr11	46252028	46252236	peakID_1263
chr11	46298769	46299029	peakID_1264
chr11	46684292	46684567	peakID_1265
chr11	48118901	48119126	peakID_1266
chr11	48249339	48249849	peakID_1267
chr11	48856463	48856993	peakID_1268
chr11	49084999	49085199	peakID_1269
chr11	49785179	49785581	peakID_1270
chr11	49827399	49827768	peakID_1271
chr11	50210127	50210419	peakID_1272
chr11	50477065	50477324	peakID_1273
chr11	50642709	50642897	peakID_1274
chr11	50732907	50733237	peakID_1275
chr11	51101675	51101883	peakID_1276
chr11	51388918	51389509	peakID_1277
chr11	51689163	51689660	peakID_1278
chr11	51856237	51856488	peakID_1279
chr11	51916115	51916369	peakID_1280
chr11	51952547	51952782	peakID_1281
chr11	52168594	52168830	peakID_1282
chr11	52332925	52333108	peakID_1283
chr11	52402733	52402897	peakID_1284
chr11	52565458	52565682	peakID_1285
chr11	52653723	52653983	peakID_1286
chr11	52774237	52774593	peakID_1287
chr11	52830288	52830553	peakID_1288
chr11	52970921	52971136	peakID_1289
chr11	53032459	53032687	peakID_1290
chr11	53294529	53294810	peakID_1291
chr11	53345488	53345789	peakID_1292
chr11	53350203	53350423	peakID_1293
chr11	53669636	53669948	peakID_1294
chr11	53763860	53764157	peakID_1295
chr11	53837148	53837493	peakID_1296
chr11	54413000	54413244	peakID_1297
chr11	54879928	54880204	peakID_1298
chr11	54884971	54885240	peakID_1299
chr11	54956067	54956302	peakID_1300
chr11	54984048	54984323	peakID_1301
chr11	57014372	57014760	peakID_1302
chr11	57517178	57517399	peakID_1303
chr11	57549036	57549327	peakID_1304
chr11	57651524	57651757	peakID_1305
chr11	57671180	57671808	peakID_1306
chr11	57688249	57688523	peakID_1307
chr11	57836957	57837285	peakID_1308
chr11	57866245	57866543	peakID_1309
chr11	57883074	57883419	peakID_1310
chr11	57916007	57916362	peakID_1311
chr11	57984099	57984297	peakID_1312
chr11	57984416	57984664	peakID_1313
chr11	58021789	58022052	peakID_1314
chr11	58225714	58226097	peakID_1315
chr11	59163793	59164018	peakID_1316
chr11	60027980	60028243	peakID_1317
chr11	60100891	60101156	peakID_1318
chr11	60289072	60289285	peakID_1319
chr11	61042796	61043026	peakID_1320
chr11	61234317	61234544	peakID_1321
chr11	61294420	61294818	peakID_1322
chr11	61313839	61314146	peakID_1323
chr11	61361240	61361408	peakID_1324
chr11	61989759	61989944	peakID_1325
chr11	62519060	62519362	peakID_1326
chr11	62550329	62550570	peakID_1327
chr11	62585123	62585507	peakID_1328
chr11	62967180	62967449	peakID_1329
chr11	62993009	62993301	peakID_1330
chr11	63004724	63005045	peakID_1331
chr11	63023809	63024523	peakID_1332
chr11	63025460	63025792	peakID_1333
chr11	63095945	63096195	peakID_1334
chr11	63168798	63168965	peakID_1335
chr11	63350114	63350367	peakID_1336
chr11	63399329	63399608	peakID_1337
chr11	63412703	63413189	peakID_1338
chr11	63545719	63546070	peakID_1339
chr11	63562592	63562985	peakID_1340
chr11	63570150	63570419	peakID_1341
chr11	63712249	63712608	peakID_1342
chr11	63775489	63775678	peakID_1343
chr11	63791072	63791346	peakID_1344
chr11	63985499	63985753	peakID_1345
chr11	63986745	63987273	peakID_1346
chr11	64010698	64010983	peakID_1347
chr11	64037510	64037806	peakID_1348
chr11	64106164	64106461	peakID_1349
chr11	64178205	64178861	peakID_1350
chr11	64179580	64180577	peakID_1351
chr11	64244560	64244796	peakID_1352
chr11	64297829	64298231	peakID_1353
chr11	64442169	64442469	peakID_1354
chr11	64544385	64544618	peakID_1355
chr11	64964363	64964566	peakID_1356
chr11	65039777	65040003	peakID_1357
chr11	65088105	65088526	peakID_1358
chr11	65745587	65745859	peakID_1359
chr11	65777562	65777941	peakID_1360
chr11	65812039	65812265	peakID_1361
chr11	65863472	65863709	peakID_1362
chr11	66276693	66276938	peakID_1363
chr11	66408778	66408978	peakID_1364
chr11	67428227	67428503	peakID_1365
chr11	67545007	67545266	peakID_1366
chr11	67690314	67690580	peakID_1367
chr11	68006357	68006608	peakID_1368
chr11	68022963	68023445	peakID_1369
chr11	68135443	68135641	peakID_1370
chr11	68176686	68176924	peakID_1371
chr11	68390961	68391229	peakID_1372
chr11	68539178	68539483	peakID_1373
chr11	68591267	68591482	peakID_1374
chr11	68623712	68624030	peakID_1375
chr11	68657213	68657607	peakID_1376
chr11	68874896	68875119	peakID_1377
chr11	68930008	68930289	peakID_1378
chr11	69037772	69038020	peakID_1379
chr11	69062254	69062419	peakID_1380
chr11	69062656	69063358	peakID_1381
chr11	69073370	69073846	peakID_1382
chr11	69094728	69094978	peakID_1383
chr11	69110400	69110706	peakID_1384
chr11	69110916	69111077	peakID_1385
chr11	69124198	69124797	peakID_1386
chr11	69125059	69125309	peakID_1387
chr11	69180261	69180437	peakID_1388
chr11	69443308	69443616	peakID_1389
chr11	69581120	69581583	peakID_1390
chr11	69621758	69622030	peakID_1391
chr11	69758617	69758822	peakID_1392
chr11	70005581	70005771	peakID_1393
chr11	70563656	70563953	peakID_1394
chr11	70629671	70629844	peakID_1395
chr11	70647185	70647453	peakID_1396
chr11	70681928	70682256	peakID_1397
chr11	70957961	70958220	peakID_1398
chr11	72383738	72384137	peakID_1399
chr11	72467122	72467420	peakID_1400
chr11	72736447	72736608	peakID_1401
chr11	75078397	75078615	peakID_1402
chr11	75156498	75156776	peakID_1403
chr11	75323010	75323341	peakID_1404
chr11	75496594	75496859	peakID_1405
chr11	75549569	75549755	peakID_1406
chr11	75631719	75631963	peakID_1407
chr11	76042987	76043249	peakID_1408
chr11	76223833	76224106	peakID_1409
chr11	76799952	76800169	peakID_1410
chr11	77444812	77445157	peakID_1411
chr11	77625109	77625412	peakID_1412
chr11	77783278	77783625	peakID_1413
chr11	77911707	77911921	peakID_1414
chr11	77984558	77984933	peakID_1415
chr11	78105525	78105689	peakID_1416
chr11	78177374	78177622	peakID_1417
chr11	78370454	78370692	peakID_1418
chr11	78730979	78731227	peakID_1419
chr11	78882004	78882354	peakID_1420
chr11	79069977	79070190	peakID_1421
chr11	79094731	79095023	peakID_1422
chr11	79121087	79121270	peakID_1423
chr11	79196418	79196707	peakID_1424
chr11	79242482	79242730	peakID_1425
chr11	79286396	79286659	peakID_1426
chr11	79297173	79297424	peakID_1427
chr11	79409433	79409724	peakID_1428
chr11	79704940	79705206	peakID_1429
chr11	79919918	79920125	peakID_1430
chr11	79994270	79994523	peakID_1431
chr11	81371931	81372213	peakID_1432
chr11	81871239	81871634	peakID_1433
chr11	82013961	82014470	peakID_1434
chr11	83271587	83271851	peakID_1435
chr11	83417187	83417367	peakID_1436
chr11	83802125	83802326	peakID_1437
chr11	83914132	83914335	peakID_1438
chr11	84425677	84425939	peakID_1439
chr11	85255413	85256026	peakID_1440
chr11	85311276	85311531	peakID_1441
chr11	85352519	85352919	peakID_1442
chr11	85412410	85412674	peakID_1443
chr11	85572634	85572989	peakID_1444
chr11	85578050	85578586	peakID_1445
chr11	85605950	85606191	peakID_1446
chr11	85619005	85619343	peakID_1447
chr11	85734209	85734518	peakID_1448
chr11	85786412	85786675	peakID_1449
chr11	85799804	85800219	peakID_1450
chr11	85804254	85804673	peakID_1451
chr11	85888714	85889049	peakID_1452
chr11	86083540	86083726	peakID_1453
chr11	86088861	86089151	peakID_1454
chr11	86412873	86413053	peakID_1455
chr11	86571434	86571868	peakID_1456
chr11	86583565	86583830	peakID_1457
chr11	86587364	86587614	peakID_1458
chr11	86646512	86646745	peakID_1459
chr11	86682921	86683149	peakID_1460
chr11	86807522	86807752	peakID_1461
chr11	86916637	86917097	peakID_1462
chr11	86954943	86955241	peakID_1463
chr11	86961560	86961867	peakID_1464
chr11	86993237	86993476	peakID_1465
chr11	87214297	87214503	peakID_1466
chr11	87422768	87423451	peakID_1467
chr11	87426632	87427173	peakID_1468
chr11	87443341	87443762	peakID_1469
chr11	87448774	87449161	peakID_1470
chr11	87462431	87462870	peakID_1471
chr11	87471509	87471783	peakID_1472
chr11	87555170	87555359	peakID_1473
chr11	88149007	88149324	peakID_1474
chr11	88242024	88242270	peakID_1475
chr11	88314047	88314355	peakID_1476
chr11	88372059	88372341	peakID_1477
chr11	88721398	88721693	peakID_1478
chr11	89100535	89100798	peakID_1479
chr11	89243199	89243410	peakID_1480
chr11	90117434	90117705	peakID_1481
chr11	90117821	90118144	peakID_1482
chr11	90369141	90369423	peakID_1483
chr11	90570889	90571158	peakID_1484
chr11	91255067	91255619	peakID_1485
chr11	91935250	91935615	peakID_1486
chr11	93637961	93638245	peakID_1487
chr11	94265249	94265644	peakID_1488
chr11	94327787	94328078	peakID_1489
chr11	94896773	94897022	peakID_1490
chr11	94920876	94921298	peakID_1491
chr11	95022606	95022889	peakID_1492
chr11	95126199	95126408	peakID_1493
chr11	95238527	95238869	peakID_1494
chr11	95571813	95572107	peakID_1495
chr11	95800658	95800938	peakID_1496
chr11	96033270	96033492	peakID_1497
chr11	96191072	96191261	peakID_1498
chr11	96326117	96326394	peakID_1499
chr11	96372562	96372769	peakID_1500
chr11	96382122	96382444	peakID_1501
chr11	96396927	96397491	peakID_1502
chr11	96407623	96407957	peakID_1503
chr11	96604012	96604275	peakID_1504
chr11	97003386	97003542	peakID_1505
chr11	97434828	97435099	peakID_1506
chr11	97446063	97446309	peakID_1507
chr11	97594119	97594388	peakID_1508
chr11	97666308	97666528	peakID_1509
chr11	97796918	97797376	peakID_1510
chr11	97899771	97900068	peakID_1511
chr11	98446191	98446478	peakID_1512
chr11	98520474	98520750	peakID_1513
chr11	98721550	98721823	peakID_1514
chr11	98748412	98748655	peakID_1515
chr11	98916464	98916675	peakID_1516
chr11	99076734	99077054	peakID_1517
chr11	99112899	99113115	peakID_1518
chr11	99223533	99223801	peakID_1519
chr11	99229880	99230107	peakID_1520
chr11	99311730	99312175	peakID_1521
chr11	99338995	99339200	peakID_1522
chr11	99364578	99364761	peakID_1523
chr11	99413326	99413588	peakID_1524
chr11	100125849	100126163	peakID_1525
chr11	101121314	101121498	peakID_1526
chr11	101226285	101226510	peakID_1527
chr11	101230847	101231062	peakID_1528
chr11	101269715	101269955	peakID_1529
chr11	101339094	101339382	peakID_1530
chr11	101642047	101642267	peakID_1531
chr11	101658346	101658653	peakID_1532
chr11	101729174	101729857	peakID_1533
chr11	101732794	101733088	peakID_1534
chr11	101881215	101881476	peakID_1535
chr11	102115134	102115361	peakID_1536
chr11	102156308	102156573	peakID_1537
chr11	102216448	102216785	peakID_1538
chr11	102406958	102407125	peakID_1539
chr11	102956987	102957321	peakID_1540
chr11	103051232	103051406	peakID_1541
chr11	103115384	103115863	peakID_1542
chr11	103132858	103133168	peakID_1543
chr11	103141211	103141441	peakID_1544
chr11	103387898	103388247	peakID_1545
chr11	103690205	103690452	peakID_1546
chr11	103818239	103818558	peakID_1547
chr11	104018922	104019079	peakID_1548
chr11	104319348	104319653	peakID_1549
chr11	104572016	104572201	peakID_1550
chr11	104590240	104590610	peakID_1551
chr11	104592377	104592620	peakID_1552
chr11	104617938	104618177	peakID_1553
chr11	105426374	105426846	peakID_1554
chr11	105473730	105474028	peakID_1555
chr11	105510092	105510299	peakID_1556
chr11	105523863	105524147	peakID_1557
chr11	105887232	105887606	peakID_1558
chr11	106438903	106439126	peakID_1559
chr11	106486145	106486402	peakID_1560
chr11	106637337	106638056	peakID_1561
chr11	106641610	106641877	peakID_1562
chr11	106779415	106779938	peakID_1563
chr11	106788696	106789001	peakID_1564
chr11	106886276	106886569	peakID_1565
chr11	107012864	107013135	peakID_1566
chr11	107027110	107027599	peakID_1567
chr11	107470978	107471364	peakID_1568
chr11	108028003	108028285	peakID_1569
chr11	108131652	108131876	peakID_1570
chr11	108961796	108962090	peakID_1571
chr11	110167506	110167759	peakID_1572
chr11	110478928	110479162	peakID_1573
chr11	110558301	110558526	peakID_1574
chr11	110956871	110957078	peakID_1575
chr11	111543061	111543333	peakID_1576
chr11	111583589	111584062	peakID_1577
chr11	111732072	111732544	peakID_1578
chr11	112479811	112480121	peakID_1579
chr11	113026598	113026875	peakID_1580
chr11	113055652	113055906	peakID_1581
chr11	113327523	113327792	peakID_1582
chr11	113710044	113710291	peakID_1583
chr11	113763553	113763805	peakID_1584
chr11	113778020	113778167	peakID_1585
chr11	113785480	113785833	peakID_1586
chr11	113788575	113788960	peakID_1587
chr11	114375962	114376240	peakID_1588
chr11	114850846	114851111	peakID_1589
chr11	114877159	114877447	peakID_1590
chr11	114892411	114892671	peakID_1591
chr11	115062835	115063144	peakID_1592
chr11	115063421	115063705	peakID_1593
chr11	115175813	115176092	peakID_1594
chr11	115413761	115413996	peakID_1595
chr11	115435262	115435603	peakID_1596
chr11	115473740	115474085	peakID_1597
chr11	115970336	115970647	peakID_1598
chr11	116019601	116019923	peakID_1599
chr11	116020525	116020887	peakID_1600
chr11	116086768	116087242	peakID_1601
chr11	116322470	116322727	peakID_1602
chr11	116401660	116401919	peakID_1603
chr11	116418473	116418702	peakID_1604
chr11	116434510	116434938	peakID_1605
chr11	116782781	116783305	peakID_1606
chr11	116814215	116814495	peakID_1607
chr11	116857534	116857842	peakID_1608
chr11	117098442	117098643	peakID_1609
chr11	117116101	117116321	peakID_1610
chr11	117128034	117128277	peakID_1611
chr11	117278248	117278525	peakID_1612
chr11	117939868	117940182	peakID_1613
chr11	117963414	117963671	peakID_1614
chr11	118529789	118530043	peakID_1615
chr11	118584897	118585116	peakID_1616
chr11	118622547	118622860	peakID_1617
chr11	118975533	118975735	peakID_1618
chr11	119037716	119037915	peakID_1619
chr11	119082981	119083220	peakID_1620
chr11	119387216	119387472	peakID_1621
chr11	119666676	119667000	peakID_1622
chr11	119742715	119743046	peakID_1623
chr11	119912909	119913156	peakID_1624
chr11	119954271	119954519	peakID_1625
chr11	120032078	120032390	peakID_1626
chr11	120188899	120189206	peakID_1627
chr11	120231459	120231847	peakID_1628
chr11	120232677	120232945	peakID_1629
chr11	120343936	120345081	peakID_1630
chr11	120704940	120705178	peakID_1631
chr11	120990283	120990521	peakID_1632
chr11	121765539	121765771	peakID_1633
chr12	3425733	3425918	peakID_1634
chr12	3695867	3696125	peakID_1635
chr12	4070883	4071149	peakID_1636
chr12	4306908	4307203	peakID_1637
chr12	5141218	5141412	peakID_1638
chr12	5266777	5267059	peakID_1639
chr12	5935499	5936106	peakID_1640
chr12	5969085	5969326	peakID_1641
chr12	6577107	6577577	peakID_1642
chr12	7370828	7371229	peakID_1643
chr12	7527105	7527379	peakID_1644
chr12	8458673	8459139	peakID_1645
chr12	8859672	8859879	peakID_1646
chr12	8902415	8902630	peakID_1647
chr12	9023074	9023306	peakID_1648
chr12	9029629	9030037	peakID_1649
chr12	9656404	9657041	peakID_1650
chr12	9657074	9657536	peakID_1651
chr12	10000039	10000337	peakID_1652
chr12	10134320	10134543	peakID_1653
chr12	10210414	10210726	peakID_1654
chr12	10457798	10458241	peakID_1655
chr12	10507014	10507282	peakID_1656
chr12	10562861	10563165	peakID_1657
chr12	10593519	10593788	peakID_1658
chr12	10696735	10696961	peakID_1659
chr12	12354233	12354825	peakID_1660
chr12	12356631	12356913	peakID_1661
chr12	12810409	12810617	peakID_1662
chr12	12942386	12942666	peakID_1663
chr12	13048431	13048708	peakID_1664
chr12	13092393	13092771	peakID_1665
chr12	13176490	13176831	peakID_1666
chr12	13181225	13181427	peakID_1667
chr12	13187836	13188494	peakID_1668
chr12	14109617	14109916	peakID_1669
chr12	15562948	15563213	peakID_1670
chr12	15816962	15817196	peakID_1671
chr12	16169703	16170054	peakID_1672
chr12	16737409	16737618	peakID_1673
chr12	16876632	16877052	peakID_1674
chr12	17079550	17079756	peakID_1675
chr12	17093929	17094177	peakID_1676
chr12	17419860	17420145	peakID_1677
chr12	17737221	17737511	peakID_1678
chr12	21227759	21228056	peakID_1679
chr12	21515729	21515937	peakID_1680
chr12	25097622	25097824	peakID_1681
chr12	25099770	25100242	peakID_1682
chr12	26735354	26735673	peakID_1683
chr12	26809660	26809878	peakID_1684
chr12	26843049	26843313	peakID_1685
chr12	27300118	27300363	peakID_1686
chr12	27399541	27399877	peakID_1687
chr12	27465654	27466032	peakID_1688
chr12	27471535	27471946	peakID_1689
chr12	27495399	27495710	peakID_1690
chr12	27509405	27509697	peakID_1691
chr12	27608807	27609108	peakID_1692
chr12	27786693	27787374	peakID_1693
chr12	27803886	27804162	peakID_1694
chr12	27863508	27863928	peakID_1695
chr12	28323766	28324042	peakID_1696
chr12	28332708	28333128	peakID_1697
chr12	28622030	28622366	peakID_1698
chr12	28667347	28667673	peakID_1699
chr12	29238660	29239054	peakID_1700
chr12	29239930	29240209	peakID_1701
chr12	29945494	29945744	peakID_1702
chr12	30074108	30074310	peakID_1703
chr12	31252245	31252507	peakID_1704
chr12	31499864	31500148	peakID_1705
chr12	31603612	31603842	peakID_1706
chr12	31950260	31950844	peakID_1707
chr12	32018539	32018980	peakID_1708
chr12	32715418	32715873	peakID_1709
chr12	33147942	33148156	peakID_1710
chr12	33302333	33302699	peakID_1711
chr12	33959738	33960086	peakID_1712
chr12	33987141	33987375	peakID_1713
chr12	34052085	34052621	peakID_1714
chr12	34093349	34093577	peakID_1715
chr12	34554886	34555153	peakID_1716
chr12	34605346	34605572	peakID_1717
chr12	35736636	35736888	peakID_1718
chr12	35824483	35824913	peakID_1719
chr12	35837089	35837317	peakID_1720
chr12	35838661	35839033	peakID_1721
chr12	36483338	36483600	peakID_1722
chr12	36671054	36671257	peakID_1723
chr12	36945913	36946192	peakID_1724
chr12	37072740	37072990	peakID_1725
chr12	37167641	37167887	peakID_1726
chr12	38134755	38134945	peakID_1727
chr12	38778560	38778819	peakID_1728
chr12	38779381	38779654	peakID_1729
chr12	38780892	38781176	peakID_1730
chr12	38820628	38820887	peakID_1731
chr12	38843832	38844236	peakID_1732
chr12	38927181	38927402	peakID_1733
chr12	39094873	39095149	peakID_1734
chr12	40106863	40107162	peakID_1735
chr12	40201666	40202244	peakID_1736
chr12	40437933	40438439	peakID_1737
chr12	40441803	40442023	peakID_1738
chr12	40939900	40940076	peakID_1739
chr12	41556513	41556847	peakID_1740
chr12	41566375	41566655	peakID_1741
chr12	41646828	41647403	peakID_1742
chr12	42972862	42973042	peakID_1743
chr12	44387514	44388020	peakID_1744
chr12	44848864	44849325	peakID_1745
chr12	44922255	44922525	peakID_1746
chr12	45061877	45062064	peakID_1747
chr12	45080699	45081161	peakID_1748
chr12	45825541	45825788	peakID_1749
chr12	45854712	45854969	peakID_1750
chr12	46696804	46697072	peakID_1751
chr12	47140890	47141123	peakID_1752
chr12	47162933	47163252	peakID_1753
chr12	49964792	49965051	peakID_1754
chr12	50072250	50072570	peakID_1755
chr12	50332038	50332262	peakID_1756
chr12	50352463	50352723	peakID_1757
chr12	50506669	50506928	peakID_1758
chr12	50558277	50558563	peakID_1759
chr12	50593683	50593922	peakID_1760
chr12	50614235	50614606	peakID_1761
chr12	50629803	50630042	peakID_1762
chr12	51347095	51347333	peakID_1763
chr12	52544702	52544909	peakID_1764
chr12	52602302	52602455	peakID_1765
chr12	52604346	52604675	peakID_1766
chr12	52764879	52765299	peakID_1767
chr12	52790395	52790681	peakID_1768
chr12	52822673	52822865	peakID_1769
chr12	52868068	52868277	peakID_1770
chr12	53066050	53066377	peakID_1771
chr12	53812340	53812807	peakID_1772
chr12	53881880	53882138	peakID_1773
chr12	53940216	53940430	peakID_1774
chr12	54036885	54037209	peakID_1775
chr12	54451364	54451594	peakID_1776
chr12	54479561	54480238	peakID_1777
chr12	54696712	54697555	peakID_1778
chr12	54807608	54807997	peakID_1779
chr12	55462107	55462315	peakID_1780
chr12	55835983	55836258	peakID_1781
chr12	55934016	55934212	peakID_1782
chr12	56681699	56681931	peakID_1783
chr12	56829565	56829848	peakID_1784
chr12	56958392	56958643	peakID_1785
chr12	57138928	57139174	peakID_1786
chr12	57163878	57164282	peakID_1787
chr12	57211634	57211844	peakID_1788
chr12	57235056	57235341	peakID_1789
chr12	58840030	58840291	peakID_1790
chr12	59040378	59040828	peakID_1791
chr12	59206840	59207090	peakID_1792
chr12	65388952	65389170	peakID_1793
chr12	66191414	66191613	peakID_1794
chr12	66438084	66438387	peakID_1795
chr12	68161436	68161709	peakID_1796
chr12	68463101	68463376	peakID_1797
chr12	69296535	69296872	peakID_1798
chr12	69360694	69361074	peakID_1799
chr12	69666763	69667065	peakID_1800
chr12	69757744	69758280	peakID_1801
chr12	69758682	69758952	peakID_1802
chr12	69890529	69890922	peakID_1803
chr12	70015931	70016242	peakID_1804
chr12	70367547	70367776	peakID_1805
chr12	70430643	70430962	peakID_1806
chr12	70474107	70474391	peakID_1807
chr12	70506405	70506699	peakID_1808
chr12	70557011	70557266	peakID_1809
chr12	70633339	70633770	peakID_1810
chr12	70633890	70634220	peakID_1811
chr12	70685668	70685877	peakID_1812
chr12	70718712	70718991	peakID_1813
chr12	70729987	70730218	peakID_1814
chr12	71136945	71137160	peakID_1815
chr12	71258484	71258918	peakID_1816
chr12	71311434	71311830	peakID_1817
chr12	71438201	71438575	peakID_1818
chr12	71454555	71455064	peakID_1819
chr12	71477699	71478043	peakID_1820
chr12	71490113	71490472	peakID_1821
chr12	71491036	71491267	peakID_1822
chr12	71544055	71544430	peakID_1823
chr12	71544740	71545276	peakID_1824
chr12	71546288	71546528	peakID_1825
chr12	71702319	71702626	peakID_1826
chr12	71763299	71763531	peakID_1827
chr12	71823373	71823582	peakID_1828
chr12	71838225	71838594	peakID_1829
chr12	71918907	71919435	peakID_1830
chr12	71976816	71977045	peakID_1831
chr12	72343595	72343884	peakID_1832
chr12	72761546	72761848	peakID_1833
chr12	72945065	72945390	peakID_1834
chr12	73041370	73041663	peakID_1835
chr12	73393884	73394161	peakID_1836
chr12	73679312	73679638	peakID_1837
chr12	73931328	73931488	peakID_1838
chr12	75168350	75168552	peakID_1839
chr12	75492963	75493195	peakID_1840
chr12	75867088	75867327	peakID_1841
chr12	75881726	75881991	peakID_1842
chr12	75995212	75995506	peakID_1843
chr12	76318763	76319130	peakID_1844
chr12	76535384	76535702	peakID_1845
chr12	76694931	76695192	peakID_1846
chr12	76790749	76790987	peakID_1847
chr12	77000173	77000409	peakID_1848
chr12	77134663	77134945	peakID_1849
chr12	77852700	77853060	peakID_1850
chr12	78104444	78104664	peakID_1851
chr12	78739564	78739844	peakID_1852
chr12	78936579	78936881	peakID_1853
chr12	79096960	79097591	peakID_1854
chr12	79352588	79353017	peakID_1855
chr12	79377446	79377684	peakID_1856
chr12	79431243	79431633	peakID_1857
chr12	79433888	79434114	peakID_1858
chr12	79441641	79442106	peakID_1859
chr12	79683432	79683766	peakID_1860
chr12	79859299	79859505	peakID_1861
chr12	79944693	79945470	peakID_1862
chr12	79986285	79986771	peakID_1863
chr12	79993902	79994249	peakID_1864
chr12	80083885	80084178	peakID_1865
chr12	80084817	80085036	peakID_1866
chr12	80113361	80113568	peakID_1867
chr12	80115375	80115540	peakID_1868
chr12	80123484	80123821	peakID_1869
chr12	80130647	80131107	peakID_1870
chr12	80157902	80158163	peakID_1871
chr12	80165075	80165432	peakID_1872
chr12	80230186	80230672	peakID_1873
chr12	80567004	80567196	peakID_1874
chr12	80819002	80819325	peakID_1875
chr12	81776194	81776412	peakID_1876
chr12	81910836	81911046	peakID_1877
chr12	82093921	82094234	peakID_1878
chr12	82122473	82123152	peakID_1879
chr12	82189408	82189732	peakID_1880
chr12	82335542	82335776	peakID_1881
chr12	82405149	82405432	peakID_1882
chr12	83054197	83054440	peakID_1883
chr12	83072710	83073421	peakID_1884
chr12	83191406	83191783	peakID_1885
chr12	83478743	83479096	peakID_1886
chr12	83502282	83502606	peakID_1887
chr12	83596717	83596954	peakID_1888
chr12	83986932	83987465	peakID_1889
chr12	84451211	84451551	peakID_1890
chr12	84620272	84620494	peakID_1891
chr12	84782133	84782413	peakID_1892
chr12	84858860	84859084	peakID_1893
chr12	85455408	85455727	peakID_1894
chr12	85472196	85472457	peakID_1895
chr12	85472884	85473127	peakID_1896
chr12	85478165	85478567	peakID_1897
chr12	85484761	85485014	peakID_1898
chr12	85590468	85590823	peakID_1899
chr12	85604891	85605233	peakID_1900
chr12	85623781	85624066	peakID_1901
chr12	85809398	85809596	peakID_1902
chr12	85809761	85810037	peakID_1903
chr12	85818506	85818759	peakID_1904
chr12	86706550	86706754	peakID_1905
chr12	86839007	86839278	peakID_1906
chr12	87334994	87335214	peakID_1907
chr12	87422141	87422378	peakID_1908
chr12	87442759	87442999	peakID_1909
chr12	87472102	87472348	peakID_1910
chr12	89156093	89156464	peakID_1911
chr12	89180052	89180281	peakID_1912
chr12	89555046	89555318	peakID_1913
chr12	89808298	89808522	peakID_1914
chr12	90229166	90229366	peakID_1915
chr12	90644057	90644330	peakID_1916
chr12	90857722	90858054	peakID_1917
chr12	91588306	91588771	peakID_1918
chr12	91786844	91787038	peakID_1919
chr12	93001736	93001987	peakID_1920
chr12	93813439	93813653	peakID_1921
chr12	95355244	95355601	peakID_1922
chr12	95355667	95356123	peakID_1923
chr12	95641429	95641925	peakID_1924
chr12	95678762	95679169	peakID_1925
chr12	97130365	97130607	peakID_1926
chr12	97646897	97647117	peakID_1927
chr12	98627542	98627801	peakID_1928
chr12	99457205	99457489	peakID_1929
chr12	99562576	99563065	peakID_1930
chr12	100159313	100159589	peakID_1931
chr12	100201906	100202132	peakID_1932
chr12	100650992	100651279	peakID_1933
chr12	100725335	100725542	peakID_1934
chr12	101131996	101132155	peakID_1935
chr12	101958075	101958299	peakID_1936
chr12	102702510	102702807	peakID_1937
chr12	102756461	102756856	peakID_1938
chr12	102876050	102876307	peakID_1939
chr12	103144170	103144459	peakID_1940
chr12	103425867	103426154	peakID_1941
chr12	103453448	103453712	peakID_1942
chr12	104009853	104010095	peakID_1943
chr12	104521824	104522107	peakID_1944
chr12	104562862	104563109	peakID_1945
chr12	104578441	104578644	peakID_1946
chr12	104748464	104748693	peakID_1947
chr12	104953381	104953686	peakID_1948
chr12	105248961	105249235	peakID_1949
chr12	105329419	105329850	peakID_1950
chr12	105376911	105377105	peakID_1951
chr12	105455308	105455642	peakID_1952
chr12	105839266	105839485	peakID_1953
chr12	108304144	108304309	peakID_1954
chr12	108443299	108443588	peakID_1955
chr12	108628144	108628379	peakID_1956
chr12	109272085	109272619	peakID_1957
chr12	109502537	109502801	peakID_1958
chr12	109749299	109749635	peakID_1959
chr12	110504822	110505245	peakID_1960
chr12	110706514	110706715	peakID_1961
chr12	110716135	110716322	peakID_1962
chr12	111016375	111016544	peakID_1963
chr12	111518192	111518389	peakID_1964
chr12	111682879	111683110	peakID_1965
chr12	111766322	111766586	peakID_1966
chr12	111896716	111897268	peakID_1967
chr12	111945162	111945327	peakID_1968
chr12	112026410	112026728	peakID_1969
chr12	112510421	112510722	peakID_1970
chr12	112674882	112675155	peakID_1971
chr12	113035071	113035260	peakID_1972
chr12	113142568	113142823	peakID_1973
chr12	113595930	113596139	peakID_1974
chr12	114292344	114292584	peakID_1975
chr12	117162201	117162402	peakID_1976
chr12	117450260	117450532	peakID_1977
chr12	117609881	117610093	peakID_1978
chr12	117809387	117809627	peakID_1979
chr12	117989815	117990072	peakID_1980
chr12	118018897	118019488	peakID_1981
chr12	118121815	118121998	peakID_1982
chr12	118264006	118264262	peakID_1983
chr12	118300272	118300637	peakID_1984
chr12	118500501	118500843	peakID_1985
chr12	118903926	118904241	peakID_1986
chr12	118994672	118994922	peakID_1987
chr12	119019844	119020115	peakID_1988
chr12	119451676	119451976	peakID_1989
chr13	3694938	3695167	peakID_1990
chr13	4009203	4009661	peakID_1991
chr13	4315003	4315350	peakID_1992
chr13	4771073	4771357	peakID_1993
chr13	4771530	4772038	peakID_1994
chr13	5251503	5252008	peakID_1995
chr13	5254761	5255031	peakID_1996
chr13	5347881	5348266	peakID_1997
chr13	5369556	5369855	peakID_1998
chr13	5714822	5715184	peakID_1999
chr13	5804380	5804599	peakID_2000
chr13	5822659	5822939	peakID_2001
chr13	6059811	6060135	peakID_2002
chr13	6111834	6112076	peakID_2003
chr13	6417242	6417469	peakID_2004
chr13	6535472	6535781	peakID_2005
chr13	8829723	8830274	peakID_2006
chr13	9762608	9762835	peakID_2007
chr13	9763190	9763426	peakID_2008
chr13	10076256	10076458	peakID_2009
chr13	11754455	11754687	peakID_2010
chr13	11967739	11967976	peakID_2011
chr13	11978864	11979120	peakID_2012
chr13	12036757	12037082	peakID_2013
chr13	12133332	12133805	peakID_2014
chr13	13492301	13492560	peakID_2015
chr13	13493661	13493902	peakID_2016
chr13	13545847	13546078	peakID_2017
chr13	13956457	13956658	peakID_2018
chr13	14612562	14612919	peakID_2019
chr13	15426466	15426862	peakID_2020
chr13	15504598	15505143	peakID_2021
chr13	15602749	15603319	peakID_2022
chr13	15682617	15682929	peakID_2023
chr13	15759427	15759636	peakID_2024
chr13	16510582	16510890	peakID_2025
chr13	17076560	17077086	peakID_2026
chr13	17637837	17638505	peakID_2027
chr13	17691616	17691832	peakID_2028
chr13	17691933	17692229	peakID_2029
chr13	17695225	17695450	peakID_2030
chr13	18498934	18499262	peakID_2031
chr13	18575679	18575906	peakID_2032
chr13	19475858	19476046	peakID_2033
chr13	20099565	20100052	peakID_2034
chr13	20188233	20188577	peakID_2035
chr13	20549981	20550271	peakID_2036
chr13	21264419	21264737	peakID_2037
chr13	21275862	21276143	peakID_2038
chr13	21279597	21279961	peakID_2039
chr13	21322665	21323001	peakID_2040
chr13	21780457	21781033	peakID_2041
chr13	21782087	21782739	peakID_2042
chr13	21786298	21786527	peakID_2043
chr13	21855153	21855424	peakID_2044
chr13	21855940	21856184	peakID_2045
chr13	21881897	21882210	peakID_2046
chr13	21882773	21883090	peakID_2047
chr13	21911091	21911466	peakID_2048
chr13	21917113	21917357	peakID_2049
chr13	21918769	21919465	peakID_2050
chr13	21924765	21925128	peakID_2051
chr13	21930991	21931287	peakID_2052
chr13	21933772	21934090	peakID_2053
chr13	21935125	21935602	peakID_2054
chr13	21940292	21940563	peakID_2055
chr13	21974213	21974401	peakID_2056
chr13	21974982	21975347	peakID_2057
chr13	22018630	22018842	peakID_2058
chr13	22022268	22022527	peakID_2059
chr13	22029059	22029355	peakID_2060
chr13	22189279	22189726	peakID_2061
chr13	22283955	22284151	peakID_2062
chr13	23298618	23298981	peakID_2063
chr13	23299122	23299351	peakID_2064
chr13	23299998	23300294	peakID_2065
chr13	23400764	23400932	peakID_2066
chr13	23401056	23401247	peakID_2067
chr13	23401665	23401961	peakID_2068
chr13	23412801	23413023	peakID_2069
chr13	23425450	23425710	peakID_2070
chr13	23426503	23426859	peakID_2071
chr13	23431268	23431590	peakID_2072
chr13	23433397	23433650	peakID_2073
chr13	23436949	23437218	peakID_2074
chr13	23450514	23450912	peakID_2075
chr13	23499986	23500207	peakID_2076
chr13	23500679	23501133	peakID_2077
chr13	23503808	23504106	peakID_2078
chr13	23518096	23518411	peakID_2079
chr13	23518949	23519813	peakID_2080
chr13	23531522	23531926	peakID_2081
chr13	23532139	23532438	peakID_2082
chr13	23562474	23563030	peakID_2083
chr13	23581435	23581636	peakID_2084
chr13	23584748	23584999	peakID_2085
chr13	23697459	23697781	peakID_2086
chr13	23763578	23763834	peakID_2087
chr13	23928764	23928950	peakID_2088
chr13	24443638	24443940	peakID_2089
chr13	24446867	24447254	peakID_2090
chr13	24576888	24577117	peakID_2091
chr13	24617842	24618097	peakID_2092
chr13	25403580	25403813	peakID_2093
chr13	25626493	25626745	peakID_2094
chr13	25640092	25640417	peakID_2095
chr13	25808818	25809112	peakID_2096
chr13	25920770	25921059	peakID_2097
chr13	25922609	25922971	peakID_2098
chr13	26518270	26518793	peakID_2099
chr13	26721343	26721616	peakID_2100
chr13	27342956	27343335	peakID_2101
chr13	28417928	28418143	peakID_2102
chr13	28517754	28517965	peakID_2103
chr13	28607849	28608156	peakID_2104
chr13	28629874	28630156	peakID_2105
chr13	28765848	28766236	peakID_2106
chr13	28814249	28814451	peakID_2107
chr13	28949640	28949952	peakID_2108
chr13	29157420	29157685	peakID_2109
chr13	29281562	29281824	peakID_2110
chr13	29447934	29448332	peakID_2111
chr13	29612155	29612633	peakID_2112
chr13	29773730	29774279	peakID_2113
chr13	29783027	29783360	peakID_2114
chr13	29826505	29826971	peakID_2115
chr13	30079051	30079281	peakID_2116
chr13	30084084	30084351	peakID_2117
chr13	30221067	30221622	peakID_2118
chr13	30722625	30722944	peakID_2119
chr13	30888544	30888805	peakID_2120
chr13	30911689	30911867	peakID_2121
chr13	30966451	30966991	peakID_2122
chr13	31209211	31209449	peakID_2123
chr13	31369867	31370166	peakID_2124
chr13	31396590	31397001	peakID_2125
chr13	31632380	31632782	peakID_2126
chr13	31792828	31793087	peakID_2127
chr13	32044668	32045061	peakID_2128
chr13	32134453	32134738	peakID_2129
chr13	32169174	32169691	peakID_2130
chr13	32612470	32612873	peakID_2131
chr13	32670817	32671080	peakID_2132
chr13	32765815	32766054	peakID_2133
chr13	32914978	32915212	peakID_2134
chr13	32958065	32958254	peakID_2135
chr13	32974849	32975547	peakID_2136
chr13	33523756	33524056	peakID_2137
chr13	34119419	34119607	peakID_2138
chr13	34152763	34153020	peakID_2139
chr13	34303661	34303931	peakID_2140
chr13	34550576	34550828	peakID_2141
chr13	34602769	34603481	peakID_2142
chr13	34781013	34781213	peakID_2143
chr13	34994384	34994756	peakID_2144
chr13	35397212	35397451	peakID_2145
chr13	35791356	35791565	peakID_2146
chr13	36529602	36529965	peakID_2147
chr13	37509573	37509784	peakID_2148
chr13	37514242	37514494	peakID_2149
chr13	37712712	37713005	peakID_2150
chr13	37925068	37925551	peakID_2151
chr13	38073763	38074340	peakID_2152
chr13	38074681	38074968	peakID_2153
chr13	38084407	38084745	peakID_2154
chr13	38148315	38148647	peakID_2155
chr13	38155324	38155667	peakID_2156
chr13	38255435	38255876	peakID_2157
chr13	38320586	38320842	peakID_2158
chr13	38323263	38323662	peakID_2159
chr13	38324525	38324811	peakID_2160
chr13	38327386	38327687	peakID_2161
chr13	38423811	38424010	peakID_2162
chr13	39575864	39576083	peakID_2163
chr13	39580445	39580713	peakID_2164
chr13	39823451	39823696	peakID_2165
chr13	40098525	40098791	peakID_2166
chr13	40917170	40917458	peakID_2167
chr13	41085207	41085444	peakID_2168
chr13	41352111	41352716	peakID_2169
chr13	41707899	41708141	peakID_2170
chr13	41832317	41832592	peakID_2171
chr13	42150575	42150792	peakID_2172
chr13	42174532	42174872	peakID_2173
chr13	42525863	42526605	peakID_2174
chr13	42527016	42527447	peakID_2175
chr13	43196024	43196376	peakID_2176
chr13	43228154	43228419	peakID_2177
chr13	43787406	43787630	peakID_2178
chr13	44018614	44018939	peakID_2179
chr13	44085705	44086051	peakID_2180
chr13	44228854	44229105	peakID_2181
chr13	44272865	44273114	peakID_2182
chr13	44339314	44339599	peakID_2183
chr13	44364747	44365071	peakID_2184
chr13	44634973	44635216	peakID_2185
chr13	45088793	45089422	peakID_2186
chr13	45130580	45130890	peakID_2187
chr13	45295407	45295654	peakID_2188
chr13	45358836	45359208	peakID_2189
chr13	45455133	45455764	peakID_2190
chr13	45470156	45470345	peakID_2191
chr13	45558437	45558685	peakID_2192
chr13	46735763	46736168	peakID_2193
chr13	46875448	46875793	peakID_2194
chr13	46880784	46880968	peakID_2195
chr13	46975054	46975297	peakID_2196
chr13	47106003	47106299	peakID_2197
chr13	47152531	47152744	peakID_2198
chr13	47262043	47262240	peakID_2199
chr13	47630978	47631500	peakID_2200
chr13	48639608	48639862	peakID_2201
chr13	48716960	48717371	peakID_2202
chr13	48984719	48984947	peakID_2203
chr13	49104034	49104346	peakID_2204
chr13	49508951	49509293	peakID_2205
chr13	49581506	49581847	peakID_2206
chr13	50943189	50943678	peakID_2207
chr13	50977699	50978012	peakID_2208
chr13	51101563	51101848	peakID_2209
chr13	51259152	51259428	peakID_2210
chr13	51374343	51374578	peakID_2211
chr13	51756708	51756896	peakID_2212
chr13	52624162	52624369	peakID_2213
chr13	52675919	52676179	peakID_2214
chr13	52828431	52828750	peakID_2215
chr13	52876721	52877010	peakID_2216
chr13	52994572	52994838	peakID_2217
chr13	52995335	52995590	peakID_2218
chr13	53011426	53011675	peakID_2219
chr13	53096665	53096968	peakID_2220
chr13	53157879	53158126	peakID_2221
chr13	53248867	53249301	peakID_2222
chr13	53370294	53370822	peakID_2223
chr13	53468955	53469254	peakID_2224
chr13	53555286	53555560	peakID_2225
chr13	53585110	53585518	peakID_2226
chr13	54325899	54326140	peakID_2227
chr13	54425314	54425553	peakID_2228
chr13	54438112	54438371	peakID_2229
chr13	54938068	54938261	peakID_2230
chr13	55069736	55070091	peakID_2231
chr13	55445136	55445434	peakID_2232
chr13	55495352	55495522	peakID_2233
chr13	55576107	55576280	peakID_2234
chr13	55847872	55848157	peakID_2235
chr13	55902320	55902599	peakID_2236
chr13	56418805	56419183	peakID_2237
chr13	56588486	56588774	peakID_2238
chr13	56589991	56590471	peakID_2239
chr13	56703972	56704196	peakID_2240
chr13	57740626	57740869	peakID_2241
chr13	58369387	58369607	peakID_2242
chr13	58801750	58802067	peakID_2243
chr13	59875501	59875736	peakID_2244
chr13	60173264	60174049	peakID_2245
chr13	60177464	60177740	peakID_2246
chr13	60267310	60267703	peakID_2247
chr13	60435504	60435798	peakID_2248
chr13	60544424	60544755	peakID_2249
chr13	60686005	60686530	peakID_2250
chr13	62949620	62949955	peakID_2251
chr13	63416984	63417222	peakID_2252
chr13	63476129	63476420	peakID_2253
chr13	63505795	63506871	peakID_2254
chr13	63507945	63508234	peakID_2255
chr13	63515598	63515804	peakID_2256
chr13	63529092	63529329	peakID_2257
chr13	63556455	63556714	peakID_2258
chr13	63558482	63558901	peakID_2259
chr13	63563373	63563551	peakID_2260
chr13	63569105	63569527	peakID_2261
chr13	63573331	63573738	peakID_2262
chr13	63641661	63642176	peakID_2263
chr13	63701254	63701544	peakID_2264
chr13	63719569	63719852	peakID_2265
chr13	63731755	63732182	peakID_2266
chr13	63764485	63764867	peakID_2267
chr13	63911911	63912207	peakID_2268
chr13	63914862	63915631	peakID_2269
chr13	63927438	63927677	peakID_2270
chr13	63951055	63951534	peakID_2271
chr13	63980180	63980760	peakID_2272
chr13	63985248	63985836	peakID_2273
chr13	63988360	63988698	peakID_2274
chr13	63990736	63990943	peakID_2275
chr13	64000344	64000706	peakID_2276
chr13	64003011	64003462	peakID_2277
chr13	64034652	64035599	peakID_2278
chr13	64306200	64306484	peakID_2279
chr13	64315531	64315756	peakID_2280
chr13	67332569	67332839	peakID_2281
chr13	67484091	67484368	peakID_2282
chr13	68942989	68943177	peakID_2283
chr13	69318264	69318630	peakID_2284
chr13	69588270	69588615	peakID_2285
chr13	70121875	70122149	peakID_2286
chr13	70253874	70254046	peakID_2287
chr13	70685318	70685751	peakID_2288
chr13	70857214	70857423	peakID_2289
chr13	70875474	70875739	peakID_2290
chr13	71595025	71595263	peakID_2291
chr13	71875200	71875404	peakID_2292
chr13	72275635	72275809	peakID_2293
chr13	72293348	72293586	peakID_2294
chr13	72979072	72979319	peakID_2295
chr13	73776689	73776952	peakID_2296
chr13	73837003	73837364	peakID_2297
chr13	73971169	73971368	peakID_2298
chr13	74301275	74301476	peakID_2299
chr13	76690126	76690359	peakID_2300
chr13	77209246	77209525	peakID_2301
chr13	77265667	77265851	peakID_2302
chr13	77594157	77594358	peakID_2303
chr13	77864792	77865066	peakID_2304
chr13	78045100	78045519	peakID_2305
chr13	78200330	78200885	peakID_2306
chr13	78629119	78629414	peakID_2307
chr13	78783696	78784150	peakID_2308
chr13	78784299	78784697	peakID_2309
chr13	79550437	79551290	peakID_2310
chr13	80886134	80886388	peakID_2311
chr13	80886956	80887258	peakID_2312
chr13	80887878	80888214	peakID_2313
chr13	81054669	81055024	peakID_2314
chr13	81278713	81279267	peakID_2315
chr13	81760504	81760812	peakID_2316
chr13	81783767	81784010	peakID_2317
chr13	83287716	83288054	peakID_2318
chr13	83603804	83603981	peakID_2319
chr13	84079528	84079771	peakID_2320
chr13	85484831	85485061	peakID_2321
chr13	87663695	87663912	peakID_2322
chr13	88704611	88704940	peakID_2323
chr13	89334507	89334764	peakID_2324
chr13	89335086	89335346	peakID_2325
chr13	89335907	89336264	peakID_2326
chr13	89493189	89493802	peakID_2327
chr13	89547368	89547724	peakID_2328
chr13	89735174	89735462	peakID_2329
chr13	89929615	89929910	peakID_2330
chr13	90012149	90012572	peakID_2331
chr13	90039614	90039936	peakID_2332
chr13	90165503	90165723	peakID_2333
chr13	90188156	90188653	peakID_2334
chr13	90191925	90192342	peakID_2335
chr13	90643280	90643464	peakID_2336
chr13	90840992	90841230	peakID_2337
chr13	90885039	90885464	peakID_2338
chr13	90885838	90886519	peakID_2339
chr13	91093575	91093806	peakID_2340
chr13	91311048	91311426	peakID_2341
chr13	91370880	91371123	peakID_2342
chr13	91421663	91421885	peakID_2343
chr13	91460689	91460928	peakID_2344
chr13	91468731	91469030	peakID_2345
chr13	92226584	92226949	peakID_2346
chr13	92611963	92612243	peakID_2347
chr13	92647974	92648162	peakID_2348
chr13	92694047	92694496	peakID_2349
chr13	92696641	92696998	peakID_2350
chr13	92741821	92742031	peakID_2351
chr13	92983257	92983503	peakID_2352
chr13	93604509	93604728	peakID_2353
chr13	93827444	93827702	peakID_2354
chr13	93839292	93839543	peakID_2355
chr13	94038012	94038342	peakID_2356
chr13	94430311	94430539	peakID_2357
chr13	95018439	95018692	peakID_2358
chr13	95096740	95096940	peakID_2359
chr13	95113809	95114117	peakID_2360
chr13	95117202	95117692	peakID_2361
chr13	95186694	95187064	peakID_2362
chr13	95671492	95671807	peakID_2363
chr13	96387946	96388201	peakID_2364
chr13	96431852	96432104	peakID_2365
chr13	97162085	97162639	peakID_2366
chr13	97276933	97277189	peakID_2367
chr13	97356940	97357720	peakID_2368
chr13	97362540	97363075	peakID_2369
chr13	97376651	97376892	peakID_2370
chr13	97390354	97390739	peakID_2371
chr13	97439676	97440000	peakID_2372
chr13	97453025	97453427	peakID_2373
chr13	97580300	97580512	peakID_2374
chr13	97617608	97617843	peakID_2375
chr13	98002243	98002483	peakID_2376
chr13	98030068	98030299	peakID_2377
chr13	98470605	98470813	peakID_2378
chr13	98502916	98503157	peakID_2379
chr13	98503511	98503873	peakID_2380
chr13	98815041	98815300	peakID_2381
chr13	98925471	98925793	peakID_2382
chr13	99555055	99555443	peakID_2383
chr13	100576010	100576254	peakID_2384
chr13	102307213	102307901	peakID_2385
chr13	102878768	102879222	peakID_2386
chr13	103018428	103018631	peakID_2387
chr13	103751440	103751668	peakID_2388
chr13	103910654	103910871	peakID_2389
chr13	103957528	103957812	peakID_2390
chr13	104037495	104037973	peakID_2391
chr13	104178764	104178978	peakID_2392
chr13	104228837	104229154	peakID_2393
chr13	104286100	104286395	peakID_2394
chr13	104465417	104465634	peakID_2395
chr13	104493430	104493747	peakID_2396
chr13	104713180	104713606	peakID_2397
chr13	104789694	104789975	peakID_2398
chr13	104978295	104978593	peakID_2399
chr13	105134466	105134747	peakID_2400
chr13	107238349	107238923	peakID_2401
chr13	107479425	107479664	peakID_2402
chr13	107507508	107507685	peakID_2403
chr13	107676517	107676865	peakID_2404
chr13	107850175	107850489	peakID_2405
chr13	108160096	108160348	peakID_2406
chr13	108321541	108321824	peakID_2407
chr13	108494987	108495383	peakID_2408
chr13	108520231	108520514	peakID_2409
chr13	109355404	109355751	peakID_2410
chr13	109376875	109377178	peakID_2411
chr13	109535095	109535603	peakID_2412
chr13	110138953	110139201	peakID_2413
chr13	110237444	110237785	peakID_2414
chr13	110564083	110564341	peakID_2415
chr13	110712400	110712960	peakID_2416
chr13	111294980	111295353	peakID_2417
chr13	111337517	111337774	peakID_2418
chr13	111397401	111398259	peakID_2419
chr13	112088391	112088741	peakID_2420
chr13	112090865	112091183	peakID_2421
chr13	112192310	112192574	peakID_2422
chr13	112310909	112311325	peakID_2423
chr13	112464923	112465309	peakID_2424
chr13	112484050	112484326	peakID_2425
chr13	113267850	113268112	peakID_2426
chr13	113418304	113418503	peakID_2427
chr13	113613410	113613615	peakID_2428
chr13	113634897	113635111	peakID_2429
chr13	114077676	114077960	peakID_2430
chr13	114857349	114857735	peakID_2431
chr13	114954648	114954896	peakID_2432
chr13	114987244	114987439	peakID_2433
chr13	115026429	115026680	peakID_2434
chr13	115162601	115162930	peakID_2435
chr13	115441318	115441692	peakID_2436
chr13	115679643	115679857	peakID_2437
chr13	115721185	115721368	peakID_2438
chr13	116025925	116026203	peakID_2439
chr13	116143087	116143696	peakID_2440
chr13	116292512	116292732	peakID_2441
chr13	116311641	116312079	peakID_2442
chr13	116693095	116693720	peakID_2443
chr13	116695992	116696253	peakID_2444
chr13	116887441	116887655	peakID_2445
chr13	117198435	117198648	peakID_2446
chr13	117858999	117859263	peakID_2447
chr13	118410255	118410505	peakID_2448
chr13	118472464	118472679	peakID_2449
chr13	118482927	118483466	peakID_2450
chr13	118490676	118491105	peakID_2451
chr13	118594770	118595081	peakID_2452
chr13	119388932	119389211	peakID_2453
chr13	119693792	119693961	peakID_2454
chr14	7853820	7854097	peakID_2455
chr14	7963196	7963494	peakID_2456
chr14	8080226	8080501	peakID_2457
chr14	8262693	8262887	peakID_2458
chr14	8283804	8284079	peakID_2459
chr14	8473562	8473898	peakID_2460
chr14	9488200	9488480	peakID_2461
chr14	10194825	10195059	peakID_2462
chr14	10453472	10453764	peakID_2463
chr14	10702189	10702708	peakID_2464
chr14	11148074	11148349	peakID_2465
chr14	11614526	11614837	peakID_2466
chr14	11683764	11683946	peakID_2467
chr14	12769076	12769490	peakID_2468
chr14	13198580	13198765	peakID_2469
chr14	14706665	14706864	peakID_2470
chr14	14863885	14864112	peakID_2471
chr14	14987484	14987714	peakID_2472
chr14	15701829	15702391	peakID_2473
chr14	15906254	15906536	peakID_2474
chr14	16243839	16244105	peakID_2475
chr14	16336150	16336409	peakID_2476
chr14	16563200	16563449	peakID_2477
chr14	16604685	16605144	peakID_2478
chr14	16706983	16707291	peakID_2479
chr14	16735525	16735788	peakID_2480
chr14	17173306	17173660	peakID_2481
chr14	17604554	17604746	peakID_2482
chr14	18238555	18238794	peakID_2483
chr14	19738198	19738740	peakID_2484
chr14	20024704	20024913	peakID_2485
chr14	20208380	20208759	peakID_2486
chr14	20834349	20834595	peakID_2487
chr14	20892679	20892881	peakID_2488
chr14	20976783	20977132	peakID_2489
chr14	21064252	21064691	peakID_2490
chr14	21548121	21548392	peakID_2491
chr14	21585995	21586194	peakID_2492
chr14	21659727	21660002	peakID_2493
chr14	21719692	21720231	peakID_2494
chr14	21903748	21904175	peakID_2495
chr14	21984417	21984696	peakID_2496
chr14	22091332	22091600	peakID_2497
chr14	22143969	22144232	peakID_2498
chr14	22155086	22155380	peakID_2499
chr14	22155565	22155879	peakID_2500
chr14	22371224	22371494	peakID_2501
chr14	22746055	22746626	peakID_2502
chr14	22799830	22800102	peakID_2503
chr14	22807406	22807724	peakID_2504
chr14	23046422	23046678	peakID_2505
chr14	23104689	23105082	peakID_2506
chr14	23491322	23491723	peakID_2507
chr14	23529719	23530005	peakID_2508
chr14	24091478	24091815	peakID_2509
chr14	24246701	24246881	peakID_2510
chr14	24500669	24500957	peakID_2511
chr14	24745720	24745989	peakID_2512
chr14	25015612	25016053	peakID_2513
chr14	25058928	25059201	peakID_2514
chr14	25083012	25083240	peakID_2515
chr14	25117002	25117246	peakID_2516
chr14	25377965	25378514	peakID_2517
chr14	25451169	25451569	peakID_2518
chr14	25460603	25460968	peakID_2519
chr14	25488091	25488320	peakID_2520
chr14	25555862	25556159	peakID_2521
chr14	25725117	25725474	peakID_2522
chr14	25753044	25753324	peakID_2523
chr14	25758041	25758233	peakID_2524
chr14	25766491	25766714	peakID_2525
chr14	25800712	25800909	peakID_2526
chr14	26587153	26587434	peakID_2527
chr14	26593088	26593546	peakID_2528
chr14	26593626	26593937	peakID_2529
chr14	26734551	26734887	peakID_2530
chr14	27044962	27045331	peakID_2531
chr14	27056800	27057189	peakID_2532
chr14	27058574	27059013	peakID_2533
chr14	27068217	27068451	peakID_2534
chr14	27181883	27182373	peakID_2535
chr14	27230672	27231014	peakID_2536
chr14	27271535	27271852	peakID_2537
chr14	27297050	27297268	peakID_2538
chr14	28295035	28295310	peakID_2539
chr14	28303027	28303292	peakID_2540
chr14	28370743	28370984	peakID_2541
chr14	28374186	28374352	peakID_2542
chr14	28879503	28879725	peakID_2543
chr14	28953518	28953921	peakID_2544
chr14	28954029	28954291	peakID_2545
chr14	29073839	29074065	peakID_2546
chr14	29178870	29179146	peakID_2547
chr14	29267629	29267871	peakID_2548
chr14	29877486	29877844	peakID_2549
chr14	30138570	30138848	peakID_2550
chr14	30308309	30308678	peakID_2551
chr14	31193813	31194024	peakID_2552
chr14	31195193	31195439	peakID_2553
chr14	31662492	31662723	peakID_2554
chr14	31790794	31791086	peakID_2555
chr14	31930770	31930979	peakID_2556
chr14	31994157	31994399	peakID_2557
chr14	32168453	32168641	peakID_2558
chr14	32351191	32351493	peakID_2559
chr14	32351615	32351817	peakID_2560
chr14	32439762	32440084	peakID_2561
chr14	32825530	32826042	peakID_2562
chr14	33688866	33689192	peakID_2563
chr14	33843440	33843705	peakID_2564
chr14	33940806	33941058	peakID_2565
chr14	34079522	34079860	peakID_2566
chr14	34154741	34154974	peakID_2567
chr14	34252199	34252823	peakID_2568
chr14	34297712	34297901	peakID_2569
chr14	34544588	34544825	peakID_2570
chr14	34764113	34764747	peakID_2571
chr14	34849331	34849570	peakID_2572
chr14	35013254	35013535	peakID_2573
chr14	35313598	35313892	peakID_2574
chr14	36356536	36356840	peakID_2575
chr14	36681982	36682353	peakID_2576
chr14	37165300	37165501	peakID_2577
chr14	37272279	37272641	peakID_2578
chr14	37284201	37284687	peakID_2579
chr14	40803284	40803598	peakID_2580
chr14	41007596	41008020	peakID_2581
chr14	45236049	45236315	peakID_2582
chr14	45331658	45331882	peakID_2583
chr14	45434588	45435244	peakID_2584
chr14	45463748	45463985	peakID_2585
chr14	45477894	45478189	peakID_2586
chr14	45874809	45875032	peakID_2587
chr14	45914270	45914689	peakID_2588
chr14	46191633	46191958	peakID_2589
chr14	46255176	46255432	peakID_2590
chr14	46381099	46381397	peakID_2591
chr14	46385893	46386505	peakID_2592
chr14	46491611	46491956	peakID_2593
chr14	46570155	46570377	peakID_2594
chr14	46573464	46573807	peakID_2595
chr14	46613817	46614092	peakID_2596
chr14	46650757	46650970	peakID_2597
chr14	46662113	46662729	peakID_2598
chr14	46705370	46705632	peakID_2599
chr14	46955907	46956254	peakID_2600
chr14	47276120	47276497	peakID_2601
chr14	47634441	47634693	peakID_2602
chr14	48120610	48120926	peakID_2603
chr14	48134364	48134647	peakID_2604
chr14	48633196	48633679	peakID_2605
chr14	49036102	49036270	peakID_2606
chr14	49239437	49239756	peakID_2607
chr14	49421082	49421323	peakID_2608
chr14	49556830	49557056	peakID_2609
chr14	49772572	49772788	peakID_2610
chr14	49783270	49783811	peakID_2611
chr14	50062586	50062836	peakID_2612
chr14	50834491	50834795	peakID_2613
chr14	50862609	50862881	peakID_2614
chr14	50925143	50925319	peakID_2615
chr14	50969818	50970037	peakID_2616
chr14	51089438	51089956	peakID_2617
chr14	51266117	51266373	peakID_2618
chr14	51849494	51849698	peakID_2619
chr14	54152980	54153130	peakID_2620
chr14	54181295	54181530	peakID_2621
chr14	54228029	54228277	peakID_2622
chr14	54259158	54259484	peakID_2623
chr14	54577593	54577969	peakID_2624
chr14	54583966	54584228	peakID_2625
chr14	55087986	55088159	peakID_2626
chr14	55557128	55557300	peakID_2627
chr14	55559595	55559806	peakID_2628
chr14	55560473	55560751	peakID_2629
chr14	55776965	55777134	peakID_2630
chr14	55823526	55823791	peakID_2631
chr14	57145537	57146062	peakID_2632
chr14	57235807	57235984	peakID_2633
chr14	57344806	57345172	peakID_2634
chr14	57407329	57407614	peakID_2635
chr14	57515236	57515564	peakID_2636
chr14	57606921	57607446	peakID_2637
chr14	57753668	57754052	peakID_2638
chr14	57878846	57879079	peakID_2639
chr14	57975700	57976144	peakID_2640
chr14	58083040	58083339	peakID_2641
chr14	58481267	58481568	peakID_2642
chr14	58626533	58626772	peakID_2643
chr14	58626977	58627255	peakID_2644
chr14	58678153	58678526	peakID_2645
chr14	59552147	59552310	peakID_2646
chr14	59740660	59740999	peakID_2647
chr14	60186828	60187126	peakID_2648
chr14	60486113	60486306	peakID_2649
chr14	60597514	60597727	peakID_2650
chr14	60621132	60621460	peakID_2651
chr14	60856202	60857217	peakID_2652
chr14	60913010	60913329	peakID_2653
chr14	60913997	60914314	peakID_2654
chr14	61045361	61045566	peakID_2655
chr14	61388712	61389239	peakID_2656
chr14	61695782	61696042	peakID_2657
chr14	62117622	62117999	peakID_2658
chr14	62761609	62761848	peakID_2659
chr14	62795828	62796086	peakID_2660
chr14	63173965	63174255	peakID_2661
chr14	63222626	63222878	peakID_2662
chr14	63256020	63256270	peakID_2663
chr14	64568638	64568876	peakID_2664
chr14	64799953	64800204	peakID_2665
chr14	64820317	64820647	peakID_2666
chr14	64865540	64865806	peakID_2667
chr14	64872326	64872653	peakID_2668
chr14	64874244	64874473	peakID_2669
chr14	64964258	64964876	peakID_2670
chr14	64967656	64967881	peakID_2671
chr14	64970123	64970432	peakID_2672
chr14	65126910	65127152	peakID_2673
chr14	65343851	65344187	peakID_2674
chr14	65370057	65370337	peakID_2675
chr14	65375770	65375989	peakID_2676
chr14	65388083	65388521	peakID_2677
chr14	65801160	65801505	peakID_2678
chr14	65900656	65901133	peakID_2679
chr14	66009171	66009354	peakID_2680
chr14	66378046	66378543	peakID_2681
chr14	66436587	66436870	peakID_2682
chr14	66955531	66955750	peakID_2683
chr14	67001595	67001870	peakID_2684
chr14	67017712	67017997	peakID_2685
chr14	67271872	67272188	peakID_2686
chr14	67344642	67345207	peakID_2687
chr14	67484637	67484846	peakID_2688
chr14	68582116	68582458	peakID_2689
chr14	68898637	68898876	peakID_2690
chr14	69162423	69162663	peakID_2691
chr14	69861396	69861684	peakID_2692
chr14	70766687	70767323	peakID_2693
chr14	70949981	70950297	peakID_2694
chr14	71487762	71487962	peakID_2695
chr14	71531349	71531514	peakID_2696
chr14	72507054	72507314	peakID_2697
chr14	73227017	73227251	peakID_2698
chr14	73239892	73240175	peakID_2699
chr14	73524753	73525030	peakID_2700
chr14	74990152	74990451	peakID_2701
chr14	75136387	75136589	peakID_2702
chr14	75447503	75447801	peakID_2703
chr14	75881665	75881933	peakID_2704
chr14	76243993	76244282	peakID_2705
chr14	76467017	76467289	peakID_2706
chr14	76472354	76472591	peakID_2707
chr14	76500037	76500314	peakID_2708
chr14	76622518	76622866	peakID_2709
chr14	76681684	76681944	peakID_2710
chr14	76763199	76763394	peakID_2711
chr14	76792455	76792780	peakID_2712
chr14	76818240	76818470	peakID_2713
chr14	76834169	76834425	peakID_2714
chr14	76849787	76849972	peakID_2715
chr14	76851260	76851538	peakID_2716
chr14	76856884	76857373	peakID_2717
chr14	76875004	76875291	peakID_2718
chr14	76974591	76974824	peakID_2719
chr14	77474304	77474546	peakID_2720
chr14	78024055	78024321	peakID_2721
chr14	78127574	78127797	peakID_2722
chr14	78368133	78368305	peakID_2723
chr14	78492596	78492924	peakID_2724
chr14	78640471	78640698	peakID_2725
chr14	78668370	78668582	peakID_2726
chr14	78684676	78684898	peakID_2727
chr14	79098445	79098695	peakID_2728
chr14	79135121	79135480	peakID_2729
chr14	79229336	79229642	peakID_2730
chr14	79296548	79296771	peakID_2731
chr14	81263327	81263651	peakID_2732
chr14	85508716	85509016	peakID_2733
chr14	85757444	85757653	peakID_2734
chr14	86403508	86403730	peakID_2735
chr14	87144247	87144530	peakID_2736
chr14	87215141	87215325	peakID_2737
chr14	87367273	87367647	peakID_2738
chr14	87417387	87417670	peakID_2739
chr14	87477971	87478556	peakID_2740
chr14	87537235	87537455	peakID_2741
chr14	89107655	89107878	peakID_2742
chr14	89373388	89373678	peakID_2743
chr14	89402804	89403055	peakID_2744
chr14	90076474	90076780	peakID_2745
chr14	90122731	90123005	peakID_2746
chr14	93401563	93402004	peakID_2747
chr14	93499105	93499336	peakID_2748
chr14	93522843	93523324	peakID_2749
chr14	97684752	97685018	peakID_2750
chr14	98064066	98064527	peakID_2751
chr14	98071959	98072195	peakID_2752
chr14	98105634	98106135	peakID_2753
chr14	99774705	99774970	peakID_2754
chr14	100228881	100229146	peakID_2755
chr14	100284073	100284337	peakID_2756
chr14	100751589	100751895	peakID_2757
chr14	101071255	101071469	peakID_2758
chr14	101455820	101456037	peakID_2759
chr14	101573221	101573476	peakID_2760
chr14	103089329	103089527	peakID_2761
chr14	103139448	103139718	peakID_2762
chr14	103754435	103754723	peakID_2763
chr14	103829773	103829956	peakID_2764
chr14	103899462	103900054	peakID_2765
chr14	104027147	104027482	peakID_2766
chr14	104813946	104814336	peakID_2767
chr14	105349929	105350202	peakID_2768
chr14	105382037	105382709	peakID_2769
chr14	105391991	105392454	peakID_2770
chr14	105481103	105481287	peakID_2771
chr14	105732330	105732735	peakID_2772
chr14	105767130	105767421	peakID_2773
chr14	105851561	105851862	peakID_2774
chr14	105890760	105891049	peakID_2775
chr14	106179374	106179736	peakID_2776
chr14	106264079	106264393	peakID_2777
chr14	106329629	106329902	peakID_2778
chr14	106414986	106415492	peakID_2779
chr14	106500729	106500980	peakID_2780
chr14	107094362	107094633	peakID_2781
chr14	108814932	108815221	peakID_2782
chr14	110171756	110172086	peakID_2783
chr14	110545270	110545609	peakID_2784
chr14	111674788	111675042	peakID_2785
chr14	114828824	114829181	peakID_2786
chr14	114857795	114858102	peakID_2787
chr14	114875172	114875410	peakID_2788
chr14	114880345	114880555	peakID_2789
chr14	115040152	115040399	peakID_2790
chr14	115040816	115041073	peakID_2791
chr14	116021560	116021754	peakID_2792
chr14	116348264	116349048	peakID_2793
chr14	116448221	116448873	peakID_2794
chr14	116634242	116634520	peakID_2795
chr14	116870954	116871280	peakID_2796
chr14	116974421	116974661	peakID_2797
chr14	117380046	117380368	peakID_2798
chr14	117496473	117496843	peakID_2799
chr14	117497446	117497876	peakID_2800
chr14	117514954	117515213	peakID_2801
chr14	118001243	118001468	peakID_2802
chr14	118136820	118137046	peakID_2803
chr14	119007592	119007936	peakID_2804
chr14	119570067	119570297	peakID_2805
chr14	119590367	119590629	peakID_2806
chr14	120275657	120275973	peakID_2807
chr14	120276143	120277012	peakID_2808
chr14	120355635	120355832	peakID_2809
chr14	120398307	120398581	peakID_2810
chr14	120720488	120720860	peakID_2811
chr14	121052821	121053299	peakID_2812
chr14	121122659	121122909	peakID_2813
chr14	121279089	121279326	peakID_2814
chr14	121355819	121356071	peakID_2815
chr14	121406025	121406278	peakID_2816
chr14	121451102	121451421	peakID_2817
chr14	121661037	121661288	peakID_2818
chr14	121666742	121667284	peakID_2819
chr14	121779903	121780454	peakID_2820
chr14	122990696	122990932	peakID_2821
chr14	123860591	123860859	peakID_2822
chr14	124195834	124196061	peakID_2823
chr15	3247519	3247781	peakID_2824
chr15	3248015	3248318	peakID_2825
chr15	3269478	3269712	peakID_2826
chr15	3270808	3271081	peakID_2827
chr15	3381284	3381827	peakID_2828
chr15	3490080	3490325	peakID_2829
chr15	3490919	3491239	peakID_2830
chr15	3495530	3495793	peakID_2831
chr15	3580124	3580790	peakID_2832
chr15	3905379	3905962	peakID_2833
chr15	4104233	4104481	peakID_2834
chr15	5185404	5186008	peakID_2835
chr15	5869296	5869706	peakID_2836
chr15	6207115	6207330	peakID_2837
chr15	6220883	6221389	peakID_2838
chr15	6260046	6260414	peakID_2839
chr15	6743720	6744063	peakID_2840
chr15	6910639	6911216	peakID_2841
chr15	6934749	6934965	peakID_2842
chr15	7044312	7044617	peakID_2843
chr15	7120097	7120393	peakID_2844
chr15	7269818	7270082	peakID_2845
chr15	7531235	7531744	peakID_2846
chr15	7783058	7783241	peakID_2847
chr15	7797461	7797691	peakID_2848
chr15	7879259	7879426	peakID_2849
chr15	7891780	7892268	peakID_2850
chr15	7993506	7993752	peakID_2851
chr15	8002255	8002559	peakID_2852
chr15	8444459	8444620	peakID_2853
chr15	8672820	8673132	peakID_2854
chr15	8733937	8734224	peakID_2855
chr15	8734473	8734721	peakID_2856
chr15	8806175	8806512	peakID_2857
chr15	9071160	9071494	peakID_2858
chr15	9075798	9076046	peakID_2859
chr15	9094403	9094666	peakID_2860
chr15	9287974	9288426	peakID_2861
chr15	9797327	9797661	peakID_2862
chr15	9887943	9888426	peakID_2863
chr15	10033933	10034160	peakID_2864
chr15	10117207	10117452	peakID_2865
chr15	10250831	10251108	peakID_2866
chr15	10375143	10375352	peakID_2867
chr15	10583548	10583859	peakID_2868
chr15	11468294	11468564	peakID_2869
chr15	11500688	11500995	peakID_2870
chr15	11501462	11501794	peakID_2871
chr15	11505004	11505621	peakID_2872
chr15	11654212	11654488	peakID_2873
chr15	11720664	11720925	peakID_2874
chr15	11744953	11745311	peakID_2875
chr15	11801984	11802227	peakID_2876
chr15	11841948	11842199	peakID_2877
chr15	11981349	11981586	peakID_2878
chr15	12232514	12232789	peakID_2879
chr15	12354472	12354744	peakID_2880
chr15	12371223	12371460	peakID_2881
chr15	12432300	12432607	peakID_2882
chr15	12608454	12608658	peakID_2883
chr15	12750030	12750448	peakID_2884
chr15	13285462	13285684	peakID_2885
chr15	13367306	13367595	peakID_2886
chr15	13818581	13818813	peakID_2887
chr15	16617341	16617562	peakID_2888
chr15	18833485	18833666	peakID_2889
chr15	20096522	20096771	peakID_2890
chr15	20902560	20902761	peakID_2891
chr15	22392577	22392838	peakID_2892
chr15	23158614	23158836	peakID_2893
chr15	25459886	25460183	peakID_2894
chr15	25556653	25556902	peakID_2895
chr15	25609196	25609571	peakID_2896
chr15	25642140	25642525	peakID_2897
chr15	25680421	25680639	peakID_2898
chr15	25723630	25724082	peakID_2899
chr15	25783107	25783412	peakID_2900
chr15	26580329	26580689	peakID_2901
chr15	26804256	26804642	peakID_2902
chr15	26980068	26980348	peakID_2903
chr15	27071283	27071780	peakID_2904
chr15	27483275	27483577	peakID_2905
chr15	27504191	27504474	peakID_2906
chr15	27840015	27840243	peakID_2907
chr15	27840634	27840824	peakID_2908
chr15	27922079	27922317	peakID_2909
chr15	27960710	27960959	peakID_2910
chr15	28019797	28020006	peakID_2911
chr15	28218482	28218647	peakID_2912
chr15	28515567	28515794	peakID_2913
chr15	30990580	30991254	peakID_2914
chr15	31375128	31375384	peakID_2915
chr15	31529236	31529453	peakID_2916
chr15	32442904	32443070	peakID_2917
chr15	32752438	32752738	peakID_2918
chr15	32811437	32811808	peakID_2919
chr15	33262041	33262297	peakID_2920
chr15	33499650	33499933	peakID_2921
chr15	34532181	34532484	peakID_2922
chr15	34671580	34671779	peakID_2923
chr15	35239478	35239717	peakID_2924
chr15	35295843	35296065	peakID_2925
chr15	35308485	35308848	peakID_2926
chr15	35335982	35336234	peakID_2927
chr15	35371459	35371718	peakID_2928
chr15	35827161	35827410	peakID_2929
chr15	35862556	35862778	peakID_2930
chr15	36080770	36080954	peakID_2931
chr15	36440009	36440244	peakID_2932
chr15	36613466	36613700	peakID_2933
chr15	36704497	36704752	peakID_2934
chr15	36740153	36740347	peakID_2935
chr15	37135582	37136029	peakID_2936
chr15	37310225	37310591	peakID_2937
chr15	37666810	37667138	peakID_2938
chr15	37724286	37724609	peakID_2939
chr15	37932305	37932575	peakID_2940
chr15	38137277	38137522	peakID_2941
chr15	38169683	38170035	peakID_2942
chr15	38242077	38242323	peakID_2943
chr15	38283174	38283559	peakID_2944
chr15	39217266	39217505	peakID_2945
chr15	39861243	39861463	peakID_2946
chr15	40729131	40729468	peakID_2947
chr15	41325768	41325984	peakID_2948
chr15	41615584	41615857	peakID_2949
chr15	42066672	42066962	peakID_2950
chr15	42252770	42252985	peakID_2951
chr15	42511012	42511233	peakID_2952
chr15	42523018	42524074	peakID_2953
chr15	42585990	42586266	peakID_2954
chr15	42621466	42621925	peakID_2955
chr15	42825485	42825712	peakID_2956
chr15	42974800	42975049	peakID_2957
chr15	43857172	43857432	peakID_2958
chr15	44307226	44307684	peakID_2959
chr15	44753696	44753863	peakID_2960
chr15	44780613	44780855	peakID_2961
chr15	45180344	45180646	peakID_2962
chr15	50991734	50992210	peakID_2963
chr15	51407860	51408136	peakID_2964
chr15	51546739	51547191	peakID_2965
chr15	51647304	51647595	peakID_2966
chr15	51798693	51799197	peakID_2967
chr15	51815303	51815718	peakID_2968
chr15	51853775	51854000	peakID_2969
chr15	51991637	51991884	peakID_2970
chr15	52036904	52037757	peakID_2971
chr15	52236479	52236883	peakID_2972
chr15	52469121	52469358	peakID_2973
chr15	53224121	53224504	peakID_2974
chr15	53225227	53225530	peakID_2975
chr15	53244090	53244567	peakID_2976
chr15	53311280	53311562	peakID_2977
chr15	53312378	53312623	peakID_2978
chr15	53314023	53314374	peakID_2979
chr15	54410288	54410916	peakID_2980
chr15	54413916	54414159	peakID_2981
chr15	54612689	54612858	peakID_2982
chr15	54920368	54920602	peakID_2983
chr15	54920960	54921356	peakID_2984
chr15	55106565	55106758	peakID_2985
chr15	55231099	55231364	peakID_2986
chr15	55280778	55281056	peakID_2987
chr15	55317780	55318096	peakID_2988
chr15	55356101	55356367	peakID_2989
chr15	55357989	55358278	peakID_2990
chr15	55381469	55381724	peakID_2991
chr15	55779920	55780235	peakID_2992
chr15	56243949	56244351	peakID_2993
chr15	56623278	56623874	peakID_2994
chr15	56688647	56689193	peakID_2995
chr15	56865037	56865389	peakID_2996
chr15	57204445	57204695	peakID_2997
chr15	57738863	57739063	peakID_2998
chr15	57892619	57892864	peakID_2999
chr15	57913124	57913389	peakID_3000
chr15	58214826	58215031	peakID_3001
chr15	58320568	58320821	peakID_3002
chr15	58323967	58324437	peakID_3003
chr15	58517552	58517758	peakID_3004
chr15	58566311	58566518	peakID_3005
chr15	58869938	58870146	peakID_3006
chr15	58872480	58872760	peakID_3007
chr15	58974441	58974591	peakID_3008
chr15	59069239	59069447	peakID_3009
chr15	59084650	59084883	peakID_3010
chr15	59089659	59089987	peakID_3011
chr15	59138697	59138944	peakID_3012
chr15	59197701	59198097	peakID_3013
chr15	59298607	59298909	peakID_3014
chr15	59648437	59648676	peakID_3015
chr15	59838984	59839228	peakID_3016
chr15	60097228	60097547	peakID_3017
chr15	60134670	60134946	peakID_3018
chr15	60331373	60331565	peakID_3019
chr15	60701652	60701912	peakID_3020
chr15	60864189	60864585	peakID_3021
chr15	61006705	61006966	peakID_3022
chr15	61007748	61008030	peakID_3023
chr15	61541240	61541447	peakID_3024
chr15	61599866	61600114	peakID_3025
chr15	62128604	62128916	peakID_3026
chr15	62164833	62165051	peakID_3027
chr15	62328371	62328563	peakID_3028
chr15	62418108	62418395	peakID_3029
chr15	62527925	62528351	peakID_3030
chr15	63041936	63042220	peakID_3031
chr15	63163709	63164301	peakID_3032
chr15	63340981	63341210	peakID_3033
chr15	63484298	63484930	peakID_3034
chr15	63710395	63710646	peakID_3035
chr15	63896051	63896324	peakID_3036
chr15	64025465	64025762	peakID_3037
chr15	64240683	64241035	peakID_3038
chr15	64243240	64243511	peakID_3039
chr15	64392575	64392897	peakID_3040
chr15	65969517	65969742	peakID_3041
chr15	66183029	66183225	peakID_3042
chr15	66560910	66561188	peakID_3043
chr15	66751318	66751556	peakID_3044
chr15	67151164	67151487	peakID_3045
chr15	68337190	68337753	peakID_3046
chr15	68788561	68788776	peakID_3047
chr15	71238978	71239208	peakID_3048
chr15	71470303	71470556	peakID_3049
chr15	71555531	71555712	peakID_3050
chr15	72002907	72003241	peakID_3051
chr15	72568639	72568818	peakID_3052
chr15	72920847	72921150	peakID_3053
chr15	73036558	73037103	peakID_3054
chr15	73560985	73561511	peakID_3055
chr15	73692468	73692696	peakID_3056
chr15	73697031	73697439	peakID_3057
chr15	73732088	73732310	peakID_3058
chr15	74976290	74976526	peakID_3059
chr15	76083663	76083974	peakID_3060
chr15	76576092	76576364	peakID_3061
chr15	76590768	76591094	peakID_3062
chr15	76927807	76928034	peakID_3063
chr15	77161454	77161763	peakID_3064
chr15	77187637	77187911	peakID_3065
chr15	77301430	77301853	peakID_3066
chr15	77303937	77304151	peakID_3067
chr15	77306808	77307022	peakID_3068
chr15	77313697	77313993	peakID_3069
chr15	77816257	77816507	peakID_3070
chr15	77820460	77820725	peakID_3071
chr15	78231955	78232219	peakID_3072
chr15	78815441	78815617	peakID_3073
chr15	78868408	78868726	peakID_3074
chr15	78978882	78979258	peakID_3075
chr15	79139743	79139936	peakID_3076
chr15	79659623	79659843	peakID_3077
chr15	79927726	79928098	peakID_3078
chr15	79950747	79950988	peakID_3079
chr15	80076555	80076817	peakID_3080
chr15	80699155	80699339	peakID_3081
chr15	80711170	80711524	peakID_3082
chr15	80996312	80996601	peakID_3083
chr15	81203303	81203508	peakID_3084
chr15	81399881	81400144	peakID_3085
chr15	81810208	81810455	peakID_3086
chr15	81811752	81811928	peakID_3087
chr15	82340252	82340523	peakID_3088
chr15	82354594	82354849	peakID_3089
chr15	82399819	82400038	peakID_3090
chr15	83143051	83143266	peakID_3091
chr15	83182006	83182272	peakID_3092
chr15	83373990	83374492	peakID_3093
chr15	84617018	84617214	peakID_3094
chr15	85042563	85042838	peakID_3095
chr15	85369784	85370067	peakID_3096
chr15	85379976	85380322	peakID_3097
chr15	85467701	85468011	peakID_3098
chr15	85523664	85523950	peakID_3099
chr15	85657266	85657512	peakID_3100
chr15	86015072	86015309	peakID_3101
chr15	86021409	86021726	peakID_3102
chr15	86189099	86189337	peakID_3103
chr15	86882423	86882864	peakID_3104
chr15	86903597	86903806	peakID_3105
chr15	88867674	88868228	peakID_3106
chr15	89020081	89020291	peakID_3107
chr15	89840456	89840939	peakID_3108
chr15	90021932	90022242	peakID_3109
chr15	90669685	90669868	peakID_3110
chr15	91017985	91018255	peakID_3111
chr15	91192225	91192534	peakID_3112
chr15	91770595	91770833	peakID_3113
chr15	91776570	91776823	peakID_3114
chr15	92524719	92525068	peakID_3115
chr15	92598929	92599162	peakID_3116
chr15	92661959	92662219	peakID_3117
chr15	92956674	92957037	peakID_3118
chr15	93330115	93330360	peakID_3119
chr15	93379192	93379473	peakID_3120
chr15	93389034	93389624	peakID_3121
chr15	93433687	93434033	peakID_3122
chr15	93476034	93476214	peakID_3123
chr15	93520646	93520921	peakID_3124
chr15	93591956	93592350	peakID_3125
chr15	93974984	93975250	peakID_3126
chr15	94007610	94007818	peakID_3127
chr15	94248629	94248945	peakID_3128
chr15	94407372	94407666	peakID_3129
chr15	94646193	94646429	peakID_3130
chr15	95759993	95760307	peakID_3131
chr15	96003334	96003523	peakID_3132
chr15	96524265	96524520	peakID_3133
chr15	96643384	96643695	peakID_3134
chr15	96744152	96744350	peakID_3135
chr15	96799217	96799447	peakID_3136
chr15	96859751	96860035	peakID_3137
chr15	96933149	96933634	peakID_3138
chr15	97105107	97105408	peakID_3139
chr15	97267361	97267633	peakID_3140
chr15	97272342	97272537	peakID_3141
chr15	97678405	97678651	peakID_3142
chr15	97717929	97718125	peakID_3143
chr15	97831744	97832047	peakID_3144
chr15	97863195	97863416	peakID_3145
chr15	98022023	98022209	peakID_3146
chr15	99026377	99026559	peakID_3147
chr15	99349704	99349920	peakID_3148
chr15	99392736	99392980	peakID_3149
chr15	99646050	99646287	peakID_3150
chr15	99678374	99678585	peakID_3151
chr15	99831571	99831902	peakID_3152
chr15	100192483	100192776	peakID_3153
chr15	100231679	100231924	peakID_3154
chr15	100775996	100776168	peakID_3155
chr15	101134062	101134294	peakID_3156
chr15	101147836	101148157	peakID_3157
chr15	101182561	101182954	peakID_3158
chr15	101248145	101248351	peakID_3159
chr15	101274423	101274779	peakID_3160
chr15	102017992	102018240	peakID_3161
chr15	102063895	102064243	peakID_3162
chr15	102203587	102203779	peakID_3163
chr15	102399727	102399974	peakID_3164
chr15	102656823	102657051	peakID_3165
chr15	103432651	103432864	peakID_3166
chr16	4379023	4379224	peakID_3167
chr16	4405568	4405799	peakID_3168
chr16	4559617	4560092	peakID_3169
chr16	4880440	4880827	peakID_3170
chr16	4890265	4890476	peakID_3171
chr16	6090241	6090581	peakID_3172
chr16	6632366	6632647	peakID_3173
chr16	6756776	6757104	peakID_3174
chr16	7088077	7088336	peakID_3175
chr16	7094488	7094836	peakID_3176
chr16	7151272	7151489	peakID_3177
chr16	7629079	7629363	peakID_3178
chr16	8406838	8407061	peakID_3179
chr16	8619647	8620309	peakID_3180
chr16	8804114	8804512	peakID_3181
chr16	8869758	8869999	peakID_3182
chr16	8881568	8881827	peakID_3183
chr16	9561830	9562153	peakID_3184
chr16	9930511	9930847	peakID_3185
chr16	10128058	10128635	peakID_3186
chr16	10193552	10193820	peakID_3187
chr16	10664978	10665340	peakID_3188
chr16	10665536	10665781	peakID_3189
chr16	10770723	10770924	peakID_3190
chr16	10916303	10916557	peakID_3191
chr16	11597865	11598105	peakID_3192
chr16	11645717	11645979	peakID_3193
chr16	13189818	13189993	peakID_3194
chr16	13354048	13354349	peakID_3195
chr16	13354696	13355005	peakID_3196
chr16	13357856	13358331	peakID_3197
chr16	13379295	13379541	peakID_3198
chr16	13386608	13386921	peakID_3199
chr16	13611286	13611506	peakID_3200
chr16	13672754	13672956	peakID_3201
chr16	13903238	13903456	peakID_3202
chr16	15052894	15053299	peakID_3203
chr16	15084691	15085036	peakID_3204
chr16	15637510	15637891	peakID_3205
chr16	15958651	15959074	peakID_3206
chr16	16227606	16227965	peakID_3207
chr16	16250232	16250501	peakID_3208
chr16	17858659	17858898	peakID_3209
chr16	17928692	17928943	peakID_3210
chr16	18447951	18448475	peakID_3211
chr16	18614940	18615185	peakID_3212
chr16	18970660	18971221	peakID_3213
chr16	19003069	19003283	peakID_3214
chr16	19146711	19146924	peakID_3215
chr16	20097900	20098124	peakID_3216
chr16	20116330	20116523	peakID_3217
chr16	20331799	20332088	peakID_3218
chr16	20706623	20706923	peakID_3219
chr16	21845633	21846006	peakID_3220
chr16	22416265	22416589	peakID_3221
chr16	22439602	22440024	peakID_3222
chr16	22551383	22551677	peakID_3223
chr16	23218500	23218804	peakID_3224
chr16	23273870	23274097	peakID_3225
chr16	23314844	23315217	peakID_3226
chr16	23317442	23318159	peakID_3227
chr16	23348026	23348214	peakID_3228
chr16	23403429	23403725	peakID_3229
chr16	23438207	23438459	peakID_3230
chr16	23497393	23497885	peakID_3231
chr16	23501855	23502111	peakID_3232
chr16	23506158	23506429	peakID_3233
chr16	23523523	23523779	peakID_3234
chr16	23787647	23787860	peakID_3235
chr16	24447851	24448104	peakID_3236
chr16	24454481	24454950	peakID_3237
chr16	24524580	24524882	peakID_3238
chr16	24769386	24769655	peakID_3239
chr16	24897606	24897975	peakID_3240
chr16	24932858	24933045	peakID_3241
chr16	25465501	25465761	peakID_3242
chr16	25906006	25906383	peakID_3243
chr16	25997486	25997833	peakID_3244
chr16	26054281	26054501	peakID_3245
chr16	26078243	26078691	peakID_3246
chr16	26084305	26084625	peakID_3247
chr16	26185728	26186120	peakID_3248
chr16	26196394	26196614	peakID_3249
chr16	26282432	26282786	peakID_3250
chr16	26314064	26314390	peakID_3251
chr16	27610058	27610283	peakID_3252
chr16	28860462	28860844	peakID_3253
chr16	28861946	28862405	peakID_3254
chr16	28865062	28865373	peakID_3255
chr16	28882672	28883154	peakID_3256
chr16	29039547	29039932	peakID_3257
chr16	29579204	29579419	peakID_3258
chr16	29708345	29708667	peakID_3259
chr16	29888034	29888225	peakID_3260
chr16	30096458	30096898	peakID_3261
chr16	30195612	30196069	peakID_3262
chr16	30244116	30244297	peakID_3263
chr16	30253860	30254038	peakID_3264
chr16	30517966	30518237	peakID_3265
chr16	30587752	30587971	peakID_3266
chr16	30859974	30860258	peakID_3267
chr16	30886916	30887231	peakID_3268
chr16	30928360	30928620	peakID_3269
chr16	31343660	31343920	peakID_3270
chr16	31802712	31802978	peakID_3271
chr16	32371411	32371639	peakID_3272
chr16	32538209	32538423	peakID_3273
chr16	32659417	32659676	peakID_3274
chr16	32783312	32783550	peakID_3275
chr16	33337413	33337686	peakID_3276
chr16	33593871	33594271	peakID_3277
chr16	33676518	33676746	peakID_3278
chr16	33698703	33698964	peakID_3279
chr16	33714327	33714577	peakID_3280
chr16	33876978	33877227	peakID_3281
chr16	33917934	33918171	peakID_3282
chr16	33934843	33935033	peakID_3283
chr16	33980029	33980273	peakID_3284
chr16	34058605	34058901	peakID_3285
chr16	34425694	34426106	peakID_3286
chr16	34501924	34502218	peakID_3287
chr16	34920128	34920385	peakID_3288
chr16	34931409	34931651	peakID_3289
chr16	35171276	35171493	peakID_3290
chr16	35189761	35190033	peakID_3291
chr16	35215148	35215578	peakID_3292
chr16	35224763	35225018	peakID_3293
chr16	35769465	35769704	peakID_3294
chr16	36776999	36777250	peakID_3295
chr16	37777871	37778251	peakID_3296
chr16	37837945	37838141	peakID_3297
chr16	38048268	38048433	peakID_3298
chr16	38293161	38293549	peakID_3299
chr16	38384125	38384534	peakID_3300
chr16	38672373	38672855	peakID_3301
chr16	38729561	38729991	peakID_3302
chr16	38897419	38897800	peakID_3303
chr16	39034586	39034774	peakID_3304
chr16	39048952	39049130	peakID_3305
chr16	39999603	40000037	peakID_3306
chr16	40709630	40709963	peakID_3307
chr16	42424461	42424908	peakID_3308
chr16	42781506	42781809	peakID_3309
chr16	42875035	42875627	peakID_3310
chr16	43059570	43059785	peakID_3311
chr16	43394196	43394451	peakID_3312
chr16	43574139	43574442	peakID_3313
chr16	43575575	43575760	peakID_3314
chr16	43577405	43577692	peakID_3315
chr16	43592867	43593244	peakID_3316
chr16	43772344	43772664	peakID_3317
chr16	44217586	44217764	peakID_3318
chr16	44347641	44347887	peakID_3319
chr16	44530881	44531154	peakID_3320
chr16	44538232	44538746	peakID_3321
chr16	44543640	44543831	peakID_3322
chr16	44597521	44597906	peakID_3323
chr16	44597976	44598302	peakID_3324
chr16	44976130	44976327	peakID_3325
chr16	45034331	45034597	peakID_3326
chr16	45330334	45330572	peakID_3327
chr16	45608630	45608810	peakID_3328
chr16	45798794	45799227	peakID_3329
chr16	45963126	45963426	peakID_3330
chr16	46233718	46234030	peakID_3331
chr16	46389450	46389679	peakID_3332
chr16	46575683	46576042	peakID_3333
chr16	46798452	46798804	peakID_3334
chr16	47274681	47274851	peakID_3335
chr16	48252760	48252999	peakID_3336
chr16	48489284	48489545	peakID_3337
chr16	49873860	49874170	peakID_3338
chr16	49961493	49961708	peakID_3339
chr16	50542539	50542772	peakID_3340
chr16	50786841	50787175	peakID_3341
chr16	50877946	50878211	peakID_3342
chr16	51107419	51107791	peakID_3343
chr16	51298108	51298349	peakID_3344
chr16	51660431	51660696	peakID_3345
chr16	52060859	52061155	peakID_3346
chr16	52071998	52072268	peakID_3347
chr16	52380395	52380680	peakID_3348
chr16	52433208	52433473	peakID_3349
chr16	55494278	55494513	peakID_3350
chr16	55613443	55613699	peakID_3351
chr16	56349377	56349728	peakID_3352
chr16	56360878	56361404	peakID_3353
chr16	56396557	56396893	peakID_3354
chr16	57401758	57402007	peakID_3355
chr16	57450293	57450545	peakID_3356
chr16	57479938	57480357	peakID_3357
chr16	57569023	57569290	peakID_3358
chr16	57857244	57857435	peakID_3359
chr16	58703756	58704159	peakID_3360
chr16	58751429	58751603	peakID_3361
chr16	63826034	63826533	peakID_3362
chr16	64671195	64671587	peakID_3363
chr16	64748357	64748617	peakID_3364
chr16	70868924	70869251	peakID_3365
chr16	71629898	71630160	peakID_3366
chr16	72234261	72234659	peakID_3367
chr16	72605106	72605349	peakID_3368
chr16	72614911	72615192	peakID_3369
chr16	72686821	72687078	peakID_3370
chr16	72687557	72688031	peakID_3371
chr16	72735113	72735556	peakID_3372
chr16	72836262	72836505	peakID_3373
chr16	72869542	72869793	peakID_3374
chr16	73690947	73691159	peakID_3375
chr16	73835899	73836085	peakID_3376
chr16	73869925	73870209	peakID_3377
chr16	74080628	74081108	peakID_3378
chr16	74279744	74279978	peakID_3379
chr16	74514689	74514949	peakID_3380
chr16	74714011	74714218	peakID_3381
chr16	75093296	75093602	peakID_3382
chr16	75961509	75961757	peakID_3383
chr16	75986805	75987065	peakID_3384
chr16	76330413	76330641	peakID_3385
chr16	76408785	76409050	peakID_3386
chr16	76465996	76466191	peakID_3387
chr16	76896588	76896873	peakID_3388
chr16	77041704	77041918	peakID_3389
chr16	77329877	77330177	peakID_3390
chr16	77400746	77400963	peakID_3391
chr16	78052285	78052593	peakID_3392
chr16	78197579	78197793	peakID_3393
chr16	82152564	82152793	peakID_3394
chr16	83567673	83567985	peakID_3395
chr16	84924936	84925202	peakID_3396
chr16	85680523	85681253	peakID_3397
chr16	85698920	85699264	peakID_3398
chr16	85745961	85746227	peakID_3399
chr16	85756223	85756527	peakID_3400
chr16	85778496	85778766	peakID_3401
chr16	85779920	85780214	peakID_3402
chr16	85842096	85842404	peakID_3403
chr16	86244146	86244313	peakID_3404
chr16	86475261	86475501	peakID_3405
chr16	86718098	86718679	peakID_3406
chr16	86719074	86719766	peakID_3407
chr16	87278209	87278416	peakID_3408
chr16	87706275	87706580	peakID_3409
chr16	89825853	89826208	peakID_3410
chr16	89922710	89922951	peakID_3411
chr16	89938643	89938836	peakID_3412
chr16	90384955	90385192	peakID_3413
chr16	90703734	90704021	peakID_3414
chr16	90779853	90780133	peakID_3415
chr16	90820215	90820459	peakID_3416
chr16	91770940	91771231	peakID_3417
chr16	91882510	91882799	peakID_3418
chr16	91931056	91931294	peakID_3419
chr16	91963330	91963546	peakID_3420
chr16	92095612	92095846	peakID_3421
chr16	92173299	92173562	peakID_3422
chr16	92183529	92183915	peakID_3423
chr16	92234509	92235079	peakID_3424
chr16	92239893	92240249	peakID_3425
chr16	92285117	92285587	peakID_3426
chr16	92400006	92400296	peakID_3427
chr16	92992979	92993302	peakID_3428
chr16	93354035	93354297	peakID_3429
chr16	93516633	93517212	peakID_3430
chr16	93533252	93533530	peakID_3431
chr16	93717388	93717687	peakID_3432
chr16	93733435	93733664	peakID_3433
chr16	94235716	94235991	peakID_3434
chr16	94607615	94607835	peakID_3435
chr16	94744068	94744302	peakID_3436
chr16	94773144	94773342	peakID_3437
chr16	94827168	94827413	peakID_3438
chr16	95231832	95232092	peakID_3439
chr16	95258456	95258634	peakID_3440
chr16	95347252	95347457	peakID_3441
chr16	95382300	95382538	peakID_3442
chr16	95449445	95449643	peakID_3443
chr16	95499082	95499420	peakID_3444
chr16	95668063	95668388	peakID_3445
chr16	95945214	95945477	peakID_3446
chr16	96207677	96207970	peakID_3447
chr16	96341264	96341546	peakID_3448
chr16	96675495	96675715	peakID_3449
chr17	3435957	3436338	peakID_3450
chr17	3616846	3617269	peakID_3451
chr17	4562946	4563428	peakID_3452
chr17	4734446	4734686	peakID_3453
chr17	4778363	4778698	peakID_3454
chr17	5058101	5058630	peakID_3455
chr17	5138793	5139030	peakID_3456
chr17	5278492	5278747	peakID_3457
chr17	5324455	5325019	peakID_3458
chr17	5440221	5440411	peakID_3459
chr17	5622995	5623915	peakID_3460
chr17	5647145	5647421	peakID_3461
chr17	5710766	5710960	peakID_3462
chr17	5729706	5729887	peakID_3463
chr17	5939788	5939999	peakID_3464
chr17	5965172	5965486	peakID_3465
chr17	5970415	5970825	peakID_3466
chr17	6765749	6766253	peakID_3467
chr17	6804892	6805244	peakID_3468
chr17	6807103	6807500	peakID_3469
chr17	6810269	6810704	peakID_3470
chr17	6814739	6814924	peakID_3471
chr17	6817532	6817724	peakID_3472
chr17	7117896	7118129	peakID_3473
chr17	8856245	8856501	peakID_3474
chr17	10038169	10038550	peakID_3475
chr17	10578992	10579245	peakID_3476
chr17	11364573	11364799	peakID_3477
chr17	11977942	11978326	peakID_3478
chr17	12118326	12118565	peakID_3479
chr17	12119847	12120129	peakID_3480
chr17	12297399	12297633	peakID_3481
chr17	12428398	12428662	peakID_3482
chr17	12606750	12607047	peakID_3483
chr17	12668634	12669490	peakID_3484
chr17	12790517	12791043	peakID_3485
chr17	12810572	12810839	peakID_3486
chr17	13656670	13656868	peakID_3487
chr17	13709379	13709694	peakID_3488
chr17	13743734	13743990	peakID_3489
chr17	14173490	14173867	peakID_3490
chr17	14188630	14188844	peakID_3491
chr17	14227552	14227763	peakID_3492
chr17	14353542	14353964	peakID_3493
chr17	14392251	14392759	peakID_3494
chr17	14540272	14540943	peakID_3495
chr17	14576000	14576264	peakID_3496
chr17	14703347	14703740	peakID_3497
chr17	14945230	14945500	peakID_3498
chr17	15646765	15647037	peakID_3499
chr17	15706095	15706346	peakID_3500
chr17	15723341	15723588	peakID_3501
chr17	15830476	15830760	peakID_3502
chr17	15923533	15923725	peakID_3503
chr17	16004423	16005151	peakID_3504
chr17	16191420	16191748	peakID_3505
chr17	16622203	16622511	peakID_3506
chr17	17204775	17205169	peakID_3507
chr17	17205615	17206034	peakID_3508
chr17	17438785	17439173	peakID_3509
chr17	17449146	17449561	peakID_3510
chr17	20944468	20944649	peakID_3511
chr17	21708395	21708646	peakID_3512
chr17	23546422	23546762	peakID_3513
chr17	23726841	23727058	peakID_3514
chr17	23828428	23828626	peakID_3515
chr17	24020751	24020948	peakID_3516
chr17	24173446	24173734	peakID_3517
chr17	24461636	24461846	peakID_3518
chr17	25083433	25083874	peakID_3519
chr17	25881010	25881213	peakID_3520
chr17	26715625	26715820	peakID_3521
chr17	26716101	26716519	peakID_3522
chr17	26724448	26724652	peakID_3523
chr17	26730278	26730522	peakID_3524
chr17	26844322	26844674	peakID_3525
chr17	26864505	26865108	peakID_3526
chr17	27839877	27840083	peakID_3527
chr17	28177250	28177484	peakID_3528
chr17	28270358	28270564	peakID_3529
chr17	29123622	29123896	peakID_3530
chr17	29492818	29493163	peakID_3531
chr17	29795853	29796148	peakID_3532
chr17	30377704	30377931	peakID_3533
chr17	30766877	30767277	peakID_3534
chr17	31330646	31330915	peakID_3535
chr17	31652944	31653131	peakID_3536
chr17	32786995	32787174	peakID_3537
chr17	33503767	33504048	peakID_3538
chr17	33718841	33719155	peakID_3539
chr17	33981179	33981451	peakID_3540
chr17	34032133	34032414	peakID_3541
chr17	34117982	34118203	peakID_3542
chr17	34248038	34248313	peakID_3543
chr17	35194641	35194846	peakID_3544
chr17	35222647	35222967	peakID_3545
chr17	35921215	35921506	peakID_3546
chr17	35937773	35937989	peakID_3547
chr17	36020656	36020933	peakID_3548
chr17	40553165	40553389	peakID_3549
chr17	40935688	40935989	peakID_3550
chr17	41450919	41451137	peakID_3551
chr17	42126781	42127080	peakID_3552
chr17	42951529	42951897	peakID_3553
chr17	43032923	43033188	peakID_3554
chr17	43076983	43077275	peakID_3555
chr17	43130244	43130493	peakID_3556
chr17	43130575	43131043	peakID_3557
chr17	43327961	43328157	peakID_3558
chr17	43374238	43374456	peakID_3559
chr17	43395816	43396218	peakID_3560
chr17	43567819	43568095	peakID_3561
chr17	44217274	44217504	peakID_3562
chr17	44300741	44301014	peakID_3563
chr17	44336871	44337110	peakID_3564
chr17	44709922	44710158	peakID_3565
chr17	45087132	45087426	peakID_3566
chr17	45195105	45195398	peakID_3567
chr17	45252820	45253156	peakID_3568
chr17	45433792	45434033	peakID_3569
chr17	45619478	45619685	peakID_3570
chr17	45869174	45869591	peakID_3571
chr17	46281891	46282234	peakID_3572
chr17	46618925	46619097	peakID_3573
chr17	46783112	46783342	peakID_3574
chr17	46890180	46890434	peakID_3575
chr17	47060005	47060374	peakID_3576
chr17	47459087	47459703	peakID_3577
chr17	47504971	47505235	peakID_3578
chr17	47521717	47521954	peakID_3579
chr17	47887281	47887732	peakID_3580
chr17	47955096	47955480	peakID_3581
chr17	47966093	47966452	peakID_3582
chr17	47974129	47974384	peakID_3583
chr17	47975222	47975534	peakID_3584
chr17	47997722	47998097	peakID_3585
chr17	48001496	48001737	peakID_3586
chr17	48004994	48005365	peakID_3587
chr17	48019624	48020079	peakID_3588
chr17	48097127	48097327	peakID_3589
chr17	48097777	48098097	peakID_3590
chr17	48430445	48430679	peakID_3591
chr17	49535539	49535984	peakID_3592
chr17	49661561	49661889	peakID_3593
chr17	49692198	49692389	peakID_3594
chr17	50129533	50129743	peakID_3595
chr17	50323526	50323837	peakID_3596
chr17	51814285	51814535	peakID_3597
chr17	53570713	53571030	peakID_3598
chr17	54038070	54038342	peakID_3599
chr17	54929761	54930034	peakID_3600
chr17	55569240	55569496	peakID_3601
chr17	56078794	56079230	peakID_3602
chr17	56810313	56810566	peakID_3603
chr17	57767428	57767593	peakID_3604
chr17	58677468	58677925	peakID_3605
chr17	58773743	58774196	peakID_3606
chr17	60752901	60753124	peakID_3607
chr17	60937849	60938084	peakID_3608
chr17	61444966	61445222	peakID_3609
chr17	62461441	62461888	peakID_3610
chr17	62512041	62512392	peakID_3611
chr17	62713393	62713690	peakID_3612
chr17	62748863	62749405	peakID_3613
chr17	62860075	62860324	peakID_3614
chr17	62882967	62883204	peakID_3615
chr17	62965263	62965511	peakID_3616
chr17	62968958	62969383	peakID_3617
chr17	63008520	63008750	peakID_3618
chr17	63137933	63138454	peakID_3619
chr17	63174021	63174288	peakID_3620
chr17	65562604	65562896	peakID_3621
chr17	65884726	65884962	peakID_3622
chr17	65942415	65942767	peakID_3623
chr17	66111981	66112207	peakID_3624
chr17	66261210	66261519	peakID_3625
chr17	66315179	66315731	peakID_3626
chr17	66321614	66321850	peakID_3627
chr17	66419581	66419788	peakID_3628
chr17	66471947	66472187	peakID_3629
chr17	66510337	66510634	peakID_3630
chr17	66707538	66707886	peakID_3631
chr17	66757080	66757347	peakID_3632
chr17	67730728	67731004	peakID_3633
chr17	67945399	67945716	peakID_3634
chr17	67956330	67956712	peakID_3635
chr17	67988865	67989250	peakID_3636
chr17	68001314	68001542	peakID_3637
chr17	68069459	68069830	peakID_3638
chr17	68185567	68185854	peakID_3639
chr17	69125771	69126027	peakID_3640
chr17	70847127	70847330	peakID_3641
chr17	70851961	70852239	peakID_3642
chr17	70852301	70852584	peakID_3643
chr17	70917372	70917647	peakID_3644
chr17	70990831	70991070	peakID_3645
chr17	70993340	70994089	peakID_3646
chr17	71553036	71553372	peakID_3647
chr17	71599340	71599605	peakID_3648
chr17	71810972	71811308	peakID_3649
chr17	72076818	72077304	peakID_3650
chr17	73112608	73112888	peakID_3651
chr17	73297011	73297272	peakID_3652
chr17	73409865	73410246	peakID_3653
chr17	73586401	73586653	peakID_3654
chr17	73654348	73654685	peakID_3655
chr17	74859393	74859690	peakID_3656
chr17	75073861	75074179	peakID_3657
chr17	75182067	75182305	peakID_3658
chr17	75449004	75449295	peakID_3659
chr17	75465301	75465686	peakID_3660
chr17	75470382	75470723	peakID_3661
chr17	75903011	75903236	peakID_3662
chr17	78200109	78200348	peakID_3663
chr17	78248909	78249242	peakID_3664
chr17	78322678	78323048	peakID_3665
chr17	78400172	78400428	peakID_3666
chr17	78685101	78685373	peakID_3667
chr17	79172153	79172481	peakID_3668
chr17	79451180	79451879	peakID_3669
chr17	79461633	79461907	peakID_3670
chr17	79565483	79565713	peakID_3671
chr17	79606183	79606434	peakID_3672
chr17	79728390	79728665	peakID_3673
chr17	79730950	79731306	peakID_3674
chr17	80008735	80009043	peakID_3675
chr17	80048315	80048535	peakID_3676
chr17	80077072	80077438	peakID_3677
chr17	80255249	80255690	peakID_3678
chr17	80332357	80332584	peakID_3679
chr17	80693758	80693987	peakID_3680
chr17	80826161	80826443	peakID_3681
chr17	80986251	80986601	peakID_3682
chr17	81324545	81324823	peakID_3683
chr17	82104114	82104284	peakID_3684
chr17	82645099	82645281	peakID_3685
chr17	83074913	83075259	peakID_3686
chr17	83093013	83093459	peakID_3687
chr17	83108578	83108847	peakID_3688
chr17	83110603	83110886	peakID_3689
chr17	83114459	83114840	peakID_3690
chr17	83250896	83251300	peakID_3691
chr17	83336592	83336753	peakID_3692
chr17	83365252	83365475	peakID_3693
chr17	83365771	83366205	peakID_3694
chr17	83438236	83438484	peakID_3695
chr17	83526256	83526552	peakID_3696
chr17	83889841	83890295	peakID_3697
chr17	83959442	83959754	peakID_3698
chr17	83962867	83963055	peakID_3699
chr17	84353316	84353488	peakID_3700
chr17	84530227	84530473	peakID_3701
chr17	84532902	84533234	peakID_3702
chr17	84603126	84603396	peakID_3703
chr17	84690360	84690587	peakID_3704
chr17	84877866	84878164	peakID_3705
chr17	85774820	85775349	peakID_3706
chr17	85890751	85890995	peakID_3707
chr17	85913089	85913397	peakID_3708
chr17	85931005	85931317	peakID_3709
chr17	86074102	86074294	peakID_3710
chr17	86112055	86112303	peakID_3711
chr17	86195658	86195941	peakID_3712
chr17	86329303	86329632	peakID_3713
chr17	86382980	86383191	peakID_3714
chr17	86496444	86496650	peakID_3715
chr17	86536984	86537316	peakID_3716
chr17	86572674	86573145	peakID_3717
chr17	86707400	86707663	peakID_3718
chr17	86757728	86758050	peakID_3719
chr17	87444820	87445094	peakID_3720
chr17	87446803	87447023	peakID_3721
chr17	87515542	87515781	peakID_3722
chr17	87571550	87571891	peakID_3723
chr17	87624065	87624295	peakID_3724
chr17	87672082	87672312	peakID_3725
chr17	88221714	88221973	peakID_3726
chr17	88342770	88343040	peakID_3727
chr17	88390090	88390517	peakID_3728
chr17	88773779	88774045	peakID_3729
chr17	88787147	88787358	peakID_3730
chr17	90619625	90619912	peakID_3731
chr18	3383753	3384024	peakID_3732
chr18	3538242	3538457	peakID_3733
chr18	3666152	3666332	peakID_3734
chr18	3839763	3840053	peakID_3735
chr18	3866920	3867219	peakID_3736
chr18	4137622	4138478	peakID_3737
chr18	4513875	4514091	peakID_3738
chr18	4551725	4552062	peakID_3739
chr18	4858532	4858822	peakID_3740
chr18	4872492	4872747	peakID_3741
chr18	5134237	5134415	peakID_3742
chr18	5187068	5187358	peakID_3743
chr18	6055664	6055920	peakID_3744
chr18	6136225	6136522	peakID_3745
chr18	7004693	7004939	peakID_3746
chr18	7512433	7512805	peakID_3747
chr18	7514836	7515051	peakID_3748
chr18	7708127	7708403	peakID_3749
chr18	7881722	7881976	peakID_3750
chr18	8119948	8120618	peakID_3751
chr18	8911958	8912161	peakID_3752
chr18	8933786	8934095	peakID_3753
chr18	8957213	8957522	peakID_3754
chr18	9094067	9094530	peakID_3755
chr18	9270616	9270830	peakID_3756
chr18	9743304	9743559	peakID_3757
chr18	9865217	9865476	peakID_3758
chr18	9868351	9868649	peakID_3759
chr18	10343727	10343977	peakID_3760
chr18	10376601	10376836	peakID_3761
chr18	10430520	10430878	peakID_3762
chr18	10608701	10608885	peakID_3763
chr18	10904004	10904538	peakID_3764
chr18	10905008	10905627	peakID_3765
chr18	10976920	10977119	peakID_3766
chr18	11030981	11031169	peakID_3767
chr18	11115690	11116338	peakID_3768
chr18	11132727	11132955	peakID_3769
chr18	11351772	11352511	peakID_3770
chr18	11467379	11467597	peakID_3771
chr18	11801667	11801910	peakID_3772
chr18	12109704	12109964	peakID_3773
chr18	12725455	12725679	peakID_3774
chr18	12783317	12783596	peakID_3775
chr18	12788493	12788700	peakID_3776
chr18	12810780	12811115	peakID_3777
chr18	12862978	12863510	peakID_3778
chr18	13661017	13661331	peakID_3779
chr18	13889576	13889834	peakID_3780
chr18	13970597	13970925	peakID_3781
chr18	13971605	13972056	peakID_3782
chr18	13988837	13989208	peakID_3783
chr18	14783103	14783342	peakID_3784
chr18	15076504	15076789	peakID_3785
chr18	15280944	15281516	peakID_3786
chr18	16037950	16038223	peakID_3787
chr18	16502260	16502531	peakID_3788
chr18	16713055	16713334	peakID_3789
chr18	20210371	20210698	peakID_3790
chr18	20552699	20553199	peakID_3791
chr18	21152182	21152402	peakID_3792
chr18	22010538	22010713	peakID_3793
chr18	22031202	22031508	peakID_3794
chr18	22347486	22347775	peakID_3795
chr18	23437591	23437801	peakID_3796
chr18	23942333	23942594	peakID_3797
chr18	24102509	24102840	peakID_3798
chr18	25360169	25360462	peakID_3799
chr18	25588853	25589048	peakID_3800
chr18	25668130	25668344	peakID_3801
chr18	28695730	28696044	peakID_3802
chr18	30801757	30802058	peakID_3803
chr18	31706844	31707186	peakID_3804
chr18	31868058	31868385	peakID_3805
chr18	31931095	31931347	peakID_3806
chr18	32187617	32187837	peakID_3807
chr18	32240086	32240307	peakID_3808
chr18	32378383	32378620	peakID_3809
chr18	32599743	32600033	peakID_3810
chr18	33894184	33894555	peakID_3811
chr18	34116668	34116868	peakID_3812
chr18	34623975	34624281	peakID_3813
chr18	34758993	34759385	peakID_3814
chr18	34919021	34919303	peakID_3815
chr18	35124580	35124813	peakID_3816
chr18	35136260	35136541	peakID_3817
chr18	35823845	35824027	peakID_3818
chr18	36445301	36445594	peakID_3819
chr18	37825185	37825538	peakID_3820
chr18	37835619	37835917	peakID_3821
chr18	37849921	37850189	peakID_3822
chr18	37879841	37880325	peakID_3823
chr18	37935382	37935617	peakID_3824
chr18	38185239	38185412	peakID_3825
chr18	38350212	38350413	peakID_3826
chr18	38377956	38378269	peakID_3827
chr18	38523867	38524130	peakID_3828
chr18	38575854	38576245	peakID_3829
chr18	38779788	38780316	peakID_3830
chr18	38940448	38940665	peakID_3831
chr18	38990344	38990616	peakID_3832
chr18	39004582	39004866	peakID_3833
chr18	39026303	39026577	peakID_3834
chr18	39476957	39477216	peakID_3835
chr18	40325839	40326196	peakID_3836
chr18	40551046	40551322	peakID_3837
chr18	40553584	40553851	peakID_3838
chr18	40845771	40845979	peakID_3839
chr18	40882026	40882297	peakID_3840
chr18	41005112	41005613	peakID_3841
chr18	41429290	41429526	peakID_3842
chr18	42162900	42163208	peakID_3843
chr18	42290698	42290892	peakID_3844
chr18	42445215	42445462	peakID_3845
chr18	43060564	43060787	peakID_3846
chr18	43304576	43305292	peakID_3847
chr18	43308160	43308383	peakID_3848
chr18	43393722	43393884	peakID_3849
chr18	44314312	44314493	peakID_3850
chr18	44458376	44458647	peakID_3851
chr18	44463527	44463883	peakID_3852
chr18	44497953	44498561	peakID_3853
chr18	44568922	44569305	peakID_3854
chr18	44623497	44623822	peakID_3855
chr18	44730841	44731144	peakID_3856
chr18	46421556	46422172	peakID_3857
chr18	46426968	46427305	peakID_3858
chr18	46621345	46621800	peakID_3859
chr18	46670923	46671222	peakID_3860
chr18	46698296	46698602	peakID_3861
chr18	46741272	46741512	peakID_3862
chr18	46993452	46993719	peakID_3863
chr18	47177056	47177251	peakID_3864
chr18	47320880	47321338	peakID_3865
chr18	47647667	47647951	peakID_3866
chr18	47913304	47913526	peakID_3867
chr18	47940267	47940505	peakID_3868
chr18	48262765	48263200	peakID_3869
chr18	48670327	48670808	peakID_3870
chr18	49683068	49683544	peakID_3871
chr18	49832292	49832608	peakID_3872
chr18	50004279	50004594	peakID_3873
chr18	51963012	51963211	peakID_3874
chr18	52614719	52615049	peakID_3875
chr18	52730232	52730482	peakID_3876
chr18	52748598	52748893	peakID_3877
chr18	53058393	53058813	peakID_3878
chr18	53293364	53293757	peakID_3879
chr18	53380704	53380937	peakID_3880
chr18	53425792	53426195	peakID_3881
chr18	53432299	53432586	peakID_3882
chr18	53508213	53508508	peakID_3883
chr18	53551860	53552095	peakID_3884
chr18	53557679	53557864	peakID_3885
chr18	53601477	53601709	peakID_3886
chr18	53638732	53638926	peakID_3887
chr18	53647652	53648230	peakID_3888
chr18	53650042	53650347	peakID_3889
chr18	53692103	53692485	peakID_3890
chr18	53993728	53993925	peakID_3891
chr18	53994168	53994599	peakID_3892
chr18	54075678	54076077	peakID_3893
chr18	54174635	54175332	peakID_3894
chr18	54828130	54828592	peakID_3895
chr18	54846917	54847439	peakID_3896
chr18	54911340	54911696	peakID_3897
chr18	54952001	54952567	peakID_3898
chr18	54989570	54989926	peakID_3899
chr18	54992482	54992895	peakID_3900
chr18	55037220	55037560	peakID_3901
chr18	55146884	55147099	peakID_3902
chr18	55197769	55197984	peakID_3903
chr18	55203500	55203956	peakID_3904
chr18	55260125	55260340	peakID_3905
chr18	55356925	55357169	peakID_3906
chr18	55549984	55550244	peakID_3907
chr18	55988210	55988446	peakID_3908
chr18	56720061	56720357	peakID_3909
chr18	56780046	56780419	peakID_3910
chr18	57134683	57134914	peakID_3911
chr18	57458282	57458567	peakID_3912
chr18	57486212	57486448	peakID_3913
chr18	57500525	57500841	peakID_3914
chr18	57512284	57512635	peakID_3915
chr18	57585125	57585455	peakID_3916
chr18	57602624	57602867	peakID_3917
chr18	58086221	58086515	peakID_3918
chr18	58192078	58192492	peakID_3919
chr18	58193636	58193924	peakID_3920
chr18	58647083	58647457	peakID_3921
chr18	58961129	58961383	peakID_3922
chr18	59026316	59026562	peakID_3923
chr18	60030052	60030285	peakID_3924
chr18	60523168	60523443	peakID_3925
chr18	60613467	60613772	peakID_3926
chr18	60672719	60672954	peakID_3927
chr18	60737087	60737399	peakID_3928
chr18	60738636	60738918	peakID_3929
chr18	60767205	60767453	peakID_3930
chr18	60774182	60774482	peakID_3931
chr18	60882545	60882810	peakID_3932
chr18	61058459	61058709	peakID_3933
chr18	61269117	61269294	peakID_3934
chr18	61573743	61574003	peakID_3935
chr18	61643684	61643951	peakID_3936
chr18	61652281	61652566	peakID_3937
chr18	61653440	61654006	peakID_3938
chr18	61657436	61657821	peakID_3939
chr18	62001884	62002258	peakID_3940
chr18	62044203	62044477	peakID_3941
chr18	62135826	62136066	peakID_3942
chr18	62713520	62713809	peakID_3943
chr18	63142390	63142686	peakID_3944
chr18	63373341	63373576	peakID_3945
chr18	63859994	63860241	peakID_3946
chr18	63949331	63949525	peakID_3947
chr18	64343762	64343958	peakID_3948
chr18	64804215	64804458	peakID_3949
chr18	64936140	64936346	peakID_3950
chr18	64958912	64959327	peakID_3951
chr18	65464845	65465030	peakID_3952
chr18	65515789	65516096	peakID_3953
chr18	65605569	65605855	peakID_3954
chr18	65764335	65764651	peakID_3955
chr18	65925141	65925402	peakID_3956
chr18	66075136	66075881	peakID_3957
chr18	66196117	66196382	peakID_3958
chr18	66210568	66211044	peakID_3959
chr18	67295310	67295587	peakID_3960
chr18	67521226	67521498	peakID_3961
chr18	67556821	67557091	peakID_3962
chr18	67669263	67669594	peakID_3963
chr18	67876769	67877009	peakID_3964
chr18	67989555	67989881	peakID_3965
chr18	68098794	68098965	peakID_3966
chr18	68345617	68346100	peakID_3967
chr18	69216894	69217190	peakID_3968
chr18	69344278	69344661	peakID_3969
chr18	69382725	69383021	peakID_3970
chr18	69393468	69393704	peakID_3971
chr18	69704861	69705043	peakID_3972
chr18	69925769	69925990	peakID_3973
chr18	70644941	70645217	peakID_3974
chr18	70826027	70826216	peakID_3975
chr18	70992914	70993119	peakID_3976
chr18	71276144	71276342	peakID_3977
chr18	72295827	72296054	peakID_3978
chr18	73702840	73703164	peakID_3979
chr18	73855181	73855419	peakID_3980
chr18	73888865	73889074	peakID_3981
chr18	74717838	74718060	peakID_3982
chr18	75293289	75293824	peakID_3983
chr18	75325240	75325583	peakID_3984
chr18	75370607	75370862	peakID_3985
chr18	75372409	75372662	peakID_3986
chr18	75377194	75377465	peakID_3987
chr18	75559200	75559427	peakID_3988
chr18	75762036	75762406	peakID_3989
chr18	76297029	76297243	peakID_3990
chr18	77066060	77066321	peakID_3991
chr18	77127598	77127887	peakID_3992
chr18	78300645	78301017	peakID_3993
chr18	78547189	78547477	peakID_3994
chr18	78768123	78768468	peakID_3995
chr18	78814213	78814598	peakID_3996
chr18	78815968	78816395	peakID_3997
chr18	78817657	78817897	peakID_3998
chr18	79013908	79014335	peakID_3999
chr18	79106279	79106555	peakID_4000
chr18	79781387	79782035	peakID_4001
chr18	80005185	80005430	peakID_4002
chr18	80114479	80114746	peakID_4003
chr18	80118819	80119073	peakID_4004
chr18	80227178	80227756	peakID_4005
chr18	80535771	80536086	peakID_4006
chr18	80548401	80548710	peakID_4007
chr18	80605081	80605271	peakID_4008
chr18	80708143	80708414	peakID_4009
chr18	80870631	80870846	peakID_4010
chr18	80984339	80984601	peakID_4011
chr18	81592946	81593166	peakID_4012
chr18	81751006	81751262	peakID_4013
chr18	82010224	82010441	peakID_4014
chr18	82418878	82419097	peakID_4015
chr18	82626293	82626500	peakID_4016
chr18	82633921	82634550	peakID_4017
chr18	82691462	82691685	peakID_4018
chr18	82718709	82718925	peakID_4019
chr18	82792687	82792971	peakID_4020
chr18	82811051	82811229	peakID_4021
chr18	82927404	82927723	peakID_4022
chr18	82932211	82932508	peakID_4023
chr18	83065311	83065672	peakID_4024
chr18	83224527	83224883	peakID_4025
chr18	83296271	83296628	peakID_4026
chr18	83430528	83430812	peakID_4027
chr18	83476941	83477164	peakID_4028
chr18	84084659	84084870	peakID_4029
chr18	84224786	84224988	peakID_4030
chr18	84232096	84232570	peakID_4031
chr18	84369069	84369414	peakID_4032
chr18	84399558	84400134	peakID_4033
chr18	84771462	84771937	peakID_4034
chr18	84809084	84809344	peakID_4035
chr18	84951174	84951576	peakID_4036
chr18	85947916	85948154	peakID_4037
chr18	86471029	86471336	peakID_4038
chr18	87063830	87064086	peakID_4039
chr18	88685612	88686040	peakID_4040
chr18	88686116	88686347	peakID_4041
chr18	88770556	88770751	peakID_4042
chr18	88893208	88893462	peakID_4043
chr18	88980890	88981151	peakID_4044
chr18	89149504	89149723	peakID_4045
chr19	3574684	3574925	peakID_4046
chr19	3967587	3967815	peakID_4047
chr19	3970591	3970798	peakID_4048
chr19	3982960	3983213	peakID_4049
chr19	4217272	4217618	peakID_4050
chr19	4854979	4855218	peakID_4051
chr19	5151395	5151599	peakID_4052
chr19	5610197	5610403	peakID_4053
chr19	5806134	5806358	peakID_4054
chr19	6076842	6077108	peakID_4055
chr19	6174785	6175074	peakID_4056
chr19	7007198	7007425	peakID_4057
chr19	7483410	7483710	peakID_4058
chr19	7551663	7552018	peakID_4059
chr19	9052898	9053396	peakID_4060
chr19	9095242	9095477	peakID_4061
chr19	9920842	9921153	peakID_4062
chr19	10139100	10139394	peakID_4063
chr19	10224933	10225209	peakID_4064
chr19	10606094	10606378	peakID_4065
chr19	10699856	10700158	peakID_4066
chr19	10951972	10952246	peakID_4067
chr19	11380754	11381063	peakID_4068
chr19	11611442	11611696	peakID_4069
chr19	11768255	11768463	peakID_4070
chr19	12002201	12002523	peakID_4071
chr19	12009525	12009792	peakID_4072
chr19	14289407	14289786	peakID_4073
chr19	14424187	14425494	peakID_4074
chr19	14588099	14588713	peakID_4075
chr19	14612069	14612360	peakID_4076
chr19	14664646	14664871	peakID_4077
chr19	14784800	14785093	peakID_4078
chr19	15151619	15152074	peakID_4079
chr19	15791247	15791595	peakID_4080
chr19	15819940	15820211	peakID_4081
chr19	16509696	16510095	peakID_4082
chr19	17001557	17001713	peakID_4083
chr19	17336972	17337182	peakID_4084
chr19	17489605	17490053	peakID_4085
chr19	17508710	17508976	peakID_4086
chr19	17775084	17775433	peakID_4087
chr19	17784011	17784420	peakID_4088
chr19	17813221	17813551	peakID_4089
chr19	18676636	18676847	peakID_4090
chr19	18694059	18694388	peakID_4091
chr19	19696611	19697017	peakID_4092
chr19	20924031	20924310	peakID_4093
chr19	21144661	21144901	peakID_4094
chr19	21275200	21275458	peakID_4095
chr19	21629421	21629709	peakID_4096
chr19	21654361	21654607	peakID_4097
chr19	21859103	21859321	peakID_4098
chr19	21882174	21882466	peakID_4099
chr19	22736799	22737544	peakID_4100
chr19	23058569	23058808	peakID_4101
chr19	23140971	23141280	peakID_4102
chr19	23353467	23354046	peakID_4103
chr19	23388227	23388658	peakID_4104
chr19	23401714	23402116	peakID_4105
chr19	23657650	23657947	peakID_4106
chr19	23862854	23863080	peakID_4107
chr19	24054904	24055144	peakID_4108
chr19	24058147	24058385	peakID_4109
chr19	24225081	24225441	peakID_4110
chr19	24281131	24281439	peakID_4111
chr19	24293533	24293884	peakID_4112
chr19	24306468	24306630	peakID_4113
chr19	24844978	24845305	peakID_4114
chr19	24981331	24981649	peakID_4115
chr19	25038422	25038720	peakID_4116
chr19	25185282	25185572	peakID_4117
chr19	25516959	25517246	peakID_4118
chr19	25575173	25575829	peakID_4119
chr19	25688416	25688665	peakID_4120
chr19	26256601	26256814	peakID_4121
chr19	26504539	26504791	peakID_4122
chr19	26709150	26709583	peakID_4123
chr19	26747379	26747783	peakID_4124
chr19	27145747	27146068	peakID_4125
chr19	27364726	27364980	peakID_4126
chr19	28010707	28010969	peakID_4127
chr19	28166146	28166398	peakID_4128
chr19	28214703	28214893	peakID_4129
chr19	28383535	28383788	peakID_4130
chr19	28419412	28419683	peakID_4131
chr19	28726226	28726490	peakID_4132
chr19	29470807	29471025	peakID_4133
chr19	29545951	29546154	peakID_4134
chr19	29667163	29667418	peakID_4135
chr19	29680509	29680997	peakID_4136
chr19	30030361	30030642	peakID_4137
chr19	30254751	30254941	peakID_4138
chr19	30256381	30256672	peakID_4139
chr19	30281255	30281485	peakID_4140
chr19	30303665	30303902	peakID_4141
chr19	30435494	30435765	peakID_4142
chr19	30461838	30462209	peakID_4143
chr19	30942502	30942872	peakID_4144
chr19	31182133	31182414	peakID_4145
chr19	31209281	31209662	peakID_4146
chr19	31743270	31743489	peakID_4147
chr19	31764299	31764557	peakID_4148
chr19	31808544	31808899	peakID_4149
chr19	31830680	31831022	peakID_4150
chr19	31968032	31968195	peakID_4151
chr19	32215229	32215691	peakID_4152
chr19	32349276	32349575	peakID_4153
chr19	32685578	32685947	peakID_4154
chr19	34255368	34255702	peakID_4155
chr19	34524757	34525106	peakID_4156
chr19	34526734	34527051	peakID_4157
chr19	34551048	34551293	peakID_4158
chr19	34556927	34557150	peakID_4159
chr19	36236603	36236965	peakID_4160
chr19	36337841	36338051	peakID_4161
chr19	36348182	36348396	peakID_4162
chr19	36606230	36606579	peakID_4163
chr19	36701798	36702117	peakID_4164
chr19	36706233	36706516	peakID_4165
chr19	36834850	36835091	peakID_4166
chr19	36879661	36879992	peakID_4167
chr19	37656160	37656405	peakID_4168
chr19	37838118	37838326	peakID_4169
chr19	38578655	38578917	peakID_4170
chr19	38627144	38627371	peakID_4171
chr19	38633396	38633603	peakID_4172
chr19	38660092	38660294	peakID_4173
chr19	38785267	38785496	peakID_4174
chr19	38973602	38973802	peakID_4175
chr19	40548882	40549163	peakID_4176
chr19	40631935	40632518	peakID_4177
chr19	40714630	40715047	peakID_4178
chr19	41113133	41113512	peakID_4179
chr19	41522431	41522643	peakID_4180
chr19	41557563	41557830	peakID_4181
chr19	41829755	41830097	peakID_4182
chr19	41848019	41848349	peakID_4183
chr19	41960820	41961032	peakID_4184
chr19	42158702	42158980	peakID_4185
chr19	42172703	42172961	peakID_4186
chr19	42587629	42587958	peakID_4187
chr19	43516460	43516724	peakID_4188
chr19	43875988	43876303	peakID_4189
chr19	44008756	44009118	peakID_4190
chr19	44286178	44286420	peakID_4191
chr19	44899444	44899717	peakID_4192
chr19	45015686	45015908	peakID_4193
chr19	45113805	45113992	peakID_4194
chr19	45442819	45443105	peakID_4195
chr19	45445247	45445693	peakID_4196
chr19	45477409	45477695	peakID_4197
chr19	45675657	45675960	peakID_4198
chr19	45676246	45676516	peakID_4199
chr19	45817899	45818159	peakID_4200
chr19	45827240	45827552	peakID_4201
chr19	45909183	45909456	peakID_4202
chr19	46155587	46155896	peakID_4203
chr19	46410279	46410516	peakID_4204
chr19	46435667	46435913	peakID_4205
chr19	46445818	46446035	peakID_4206
chr19	46503227	46503610	peakID_4207
chr19	46531457	46531804	peakID_4208
chr19	46534565	46534856	peakID_4209
chr19	46628524	46628812	peakID_4210
chr19	47228607	47228895	peakID_4211
chr19	47264454	47264704	peakID_4212
chr19	47333093	47333378	peakID_4213
chr19	47353769	47353959	peakID_4214
chr19	47387420	47387896	peakID_4215
chr19	47402973	47403343	peakID_4216
chr19	47427982	47428894	peakID_4217
chr19	47444075	47444315	peakID_4218
chr19	47460164	47460570	peakID_4219
chr19	47919744	47920004	peakID_4220
chr19	48073010	48073249	peakID_4221
chr19	48706312	48706652	peakID_4222
chr19	50516261	50516492	peakID_4223
chr19	52208307	52208542	peakID_4224
chr19	53084763	53085066	peakID_4225
chr19	53087157	53087452	peakID_4226
chr19	53329339	53329617	peakID_4227
chr19	53405728	53405980	peakID_4228
chr19	53413935	53414160	peakID_4229
chr19	53437462	53437855	peakID_4230
chr19	53600820	53601085	peakID_4231
chr19	53662277	53662534	peakID_4232
chr19	53675631	53675884	peakID_4233
chr19	53830357	53830619	peakID_4234
chr19	53858768	53859034	peakID_4235
chr19	55097413	55097929	peakID_4236
chr19	55412008	55412259	peakID_4237
chr19	55741591	55741885	peakID_4238
chr19	56022483	56022732	peakID_4239
chr19	56066764	56067075	peakID_4240
chr19	56202480	56202703	peakID_4241
chr19	56570808	56571117	peakID_4242
chr19	56997164	56997474	peakID_4243
chr19	57109560	57109873	peakID_4244
chr19	57112452	57112673	peakID_4245
chr19	57112950	57113311	peakID_4246
chr19	57135303	57135555	peakID_4247
chr19	57363031	57363320	peakID_4248
chr19	57389232	57389479	peakID_4249
chr19	57411397	57411906	peakID_4250
chr19	57506502	57507120	peakID_4251
chr19	57889972	57890336	peakID_4252
chr19	58064033	58064373	peakID_4253
chr19	58140284	58140542	peakID_4254
chr19	58456843	58457041	peakID_4255
chr19	58903985	58904236	peakID_4256
chr19	58971414	58971783	peakID_4257
chr19	59203651	59203985	peakID_4258
chr19	60791071	60791240	peakID_4259
chr19	60889360	60889603	peakID_4260
chr2	3297734	3298022	peakID_4261
chr2	3370805	3371025	peakID_4262
chr2	3415742	3415979	peakID_4263
chr2	4142381	4142657	peakID_4264
chr2	4413371	4413672	peakID_4265
chr2	4529172	4529411	peakID_4266
chr2	5112794	5113039	peakID_4267
chr2	5286379	5286632	peakID_4268
chr2	5844880	5845381	peakID_4269
chr2	5978113	5978439	peakID_4270
chr2	6015056	6015425	peakID_4271
chr2	6072052	6072450	peakID_4272
chr2	6167914	6168267	peakID_4273
chr2	6692034	6692270	peakID_4274
chr2	7063035	7063266	peakID_4275
chr2	7073861	7074081	peakID_4276
chr2	7346897	7347099	peakID_4277
chr2	9379115	9379373	peakID_4278
chr2	9435119	9435403	peakID_4279
chr2	9882350	9882577	peakID_4280
chr2	10033808	10034018	peakID_4281
chr2	10242993	10243258	peakID_4282
chr2	10276320	10276581	peakID_4283
chr2	11288414	11288756	peakID_4284
chr2	12054035	12054230	peakID_4285
chr2	12067456	12067816	peakID_4286
chr2	12180115	12180903	peakID_4287
chr2	12190858	12191199	peakID_4288
chr2	12397152	12397421	peakID_4289
chr2	12398238	12398617	peakID_4290
chr2	13236934	13237205	peakID_4291
chr2	13384820	13385039	peakID_4292
chr2	13401454	13401931	peakID_4293
chr2	13463127	13463481	peakID_4294
chr2	13523643	13523909	peakID_4295
chr2	14104035	14104294	peakID_4296
chr2	14502308	14502730	peakID_4297
chr2	14527244	14527440	peakID_4298
chr2	14807966	14808214	peakID_4299
chr2	14897932	14898138	peakID_4300
chr2	15745155	15745490	peakID_4301
chr2	16459720	16459970	peakID_4302
chr2	16909269	16909472	peakID_4303
chr2	17410165	17410502	peakID_4304
chr2	17451085	17451346	peakID_4305
chr2	17531362	17531711	peakID_4306
chr2	17853030	17853287	peakID_4307
chr2	17860950	17861286	peakID_4308
chr2	17948703	17948899	peakID_4309
chr2	17973865	17974084	peakID_4310
chr2	18041174	18041459	peakID_4311
chr2	18055945	18056443	peakID_4312
chr2	18371974	18372269	peakID_4313
chr2	18924449	18924684	peakID_4314
chr2	18969166	18969548	peakID_4315
chr2	19037237	19037777	peakID_4316
chr2	19059555	19059808	peakID_4317
chr2	19093288	19093538	peakID_4318
chr2	19275777	19276299	peakID_4319
chr2	19347264	19347517	peakID_4320
chr2	19657564	19657851	peakID_4321
chr2	20484905	20485116	peakID_4322
chr2	20673294	20673517	peakID_4323
chr2	21028303	21028647	peakID_4324
chr2	21245095	21245423	peakID_4325
chr2	21829085	21829346	peakID_4326
chr2	22285734	22286057	peakID_4327
chr2	22996218	22996513	peakID_4328
chr2	23067889	23068112	peakID_4329
chr2	23068831	23069101	peakID_4330
chr2	24501114	24501374	peakID_4331
chr2	24554087	24554287	peakID_4332
chr2	24919849	24920203	peakID_4333
chr2	25228583	25228917	peakID_4334
chr2	25363572	25363766	peakID_4335
chr2	26459406	26459634	peakID_4336
chr2	26556659	26556990	peakID_4337
chr2	26974191	26974426	peakID_4338
chr2	27009713	27009939	peakID_4339
chr2	27096462	27096698	peakID_4340
chr2	27476023	27476266	peakID_4341
chr2	27539759	27539972	peakID_4342
chr2	27751230	27751489	peakID_4343
chr2	27767805	27768102	peakID_4344
chr2	27955023	27955333	peakID_4345
chr2	27982189	27982560	peakID_4346
chr2	28407941	28408158	peakID_4347
chr2	28525272	28525568	peakID_4348
chr2	28641096	28641446	peakID_4349
chr2	28755530	28755801	peakID_4350
chr2	29422021	29422468	peakID_4351
chr2	29739285	29739648	peakID_4352
chr2	30214798	30215121	peakID_4353
chr2	30287303	30287511	peakID_4354
chr2	30658993	30659338	peakID_4355
chr2	31081366	31081692	peakID_4356
chr2	31100764	31101228	peakID_4357
chr2	31108941	31109251	peakID_4358
chr2	31173206	31173426	peakID_4359
chr2	31337702	31337931	peakID_4360
chr2	31472735	31472938	peakID_4361
chr2	31749313	31749631	peakID_4362
chr2	31998587	31998792	peakID_4363
chr2	32154420	32154598	peakID_4364
chr2	32157715	32158006	peakID_4365
chr2	32167943	32168140	peakID_4366
chr2	32179505	32179774	peakID_4367
chr2	32607570	32607781	peakID_4368
chr2	32621130	32621414	peakID_4369
chr2	32888012	32888270	peakID_4370
chr2	32906786	32906999	peakID_4371
chr2	33324226	33324472	peakID_4372
chr2	33665531	33665784	peakID_4373
chr2	33782088	33782321	peakID_4374
chr2	34065146	34065363	peakID_4375
chr2	34228468	34228946	peakID_4376
chr2	34257726	34258070	peakID_4377
chr2	34363435	34363633	peakID_4378
chr2	34591575	34591982	peakID_4379
chr2	34874011	34874333	peakID_4380
chr2	35197636	35197915	peakID_4381
chr2	35302097	35302318	peakID_4382
chr2	35481034	35481257	peakID_4383
chr2	35631460	35631696	peakID_4384
chr2	35663252	35663485	peakID_4385
chr2	35857962	35858259	peakID_4386
chr2	36130079	36130281	peakID_4387
chr2	36139184	36139501	peakID_4388
chr2	36144827	36145077	peakID_4389
chr2	36473595	36473918	peakID_4390
chr2	38051631	38052107	peakID_4391
chr2	38097811	38098121	peakID_4392
chr2	38139712	38139907	peakID_4393
chr2	38848376	38848823	peakID_4394
chr2	38874597	38874942	peakID_4395
chr2	41504170	41504570	peakID_4396
chr2	42203879	42204223	peakID_4397
chr2	44299105	44299318	peakID_4398
chr2	44979034	44979277	peakID_4399
chr2	45000071	45000296	peakID_4400
chr2	45067091	45067455	peakID_4401
chr2	45114729	45114959	peakID_4402
chr2	45239916	45240171	peakID_4403
chr2	46187261	46187548	peakID_4404
chr2	46443246	46443566	peakID_4405
chr2	46450691	46450984	peakID_4406
chr2	48001926	48002202	peakID_4407
chr2	48380207	48380476	peakID_4408
chr2	48425493	48425727	peakID_4409
chr2	48441190	48441397	peakID_4410
chr2	48476886	48477180	peakID_4411
chr2	49046496	49046691	peakID_4412
chr2	49338604	49339151	peakID_4413
chr2	49452619	49452794	peakID_4414
chr2	49515420	49515656	peakID_4415
chr2	49515900	49516285	peakID_4416
chr2	49815772	49816019	peakID_4417
chr2	49918569	49919060	peakID_4418
chr2	50071372	50071705	peakID_4419
chr2	50272283	50272521	peakID_4420
chr2	50518755	50519074	peakID_4421
chr2	50608605	50609220	peakID_4422
chr2	50706855	50707247	peakID_4423
chr2	50796975	50797324	peakID_4424
chr2	50810360	50810765	peakID_4425
chr2	51072499	51072924	peakID_4426
chr2	51416215	51416584	peakID_4427
chr2	51419449	51419756	peakID_4428
chr2	51531338	51531826	peakID_4429
chr2	51743031	51743276	peakID_4430
chr2	51865151	51865462	peakID_4431
chr2	52163388	52163572	peakID_4432
chr2	52386177	52386403	peakID_4433
chr2	52963241	52963488	peakID_4434
chr2	53013103	53013379	peakID_4435
chr2	53568053	53568368	peakID_4436
chr2	53682673	53683024	peakID_4437
chr2	56578072	56578335	peakID_4438
chr2	57117776	57118026	peakID_4439
chr2	57698852	57699113	peakID_4440
chr2	58550451	58550735	peakID_4441
chr2	58700019	58700330	peakID_4442
chr2	58785833	58786102	peakID_4443
chr2	59220758	59221025	peakID_4444
chr2	59544414	59544722	peakID_4445
chr2	59580997	59581294	peakID_4446
chr2	59622549	59622884	peakID_4447
chr2	59693453	59693931	peakID_4448
chr2	59697935	59698534	peakID_4449
chr2	59713617	59713822	peakID_4450
chr2	59717969	59718407	peakID_4451
chr2	59726151	59726411	peakID_4452
chr2	59953462	59953666	peakID_4453
chr2	60123069	60123345	peakID_4454
chr2	60124491	60124856	peakID_4455
chr2	60125697	60125986	peakID_4456
chr2	60138079	60138534	peakID_4457
chr2	60138893	60139306	peakID_4458
chr2	60392458	60393145	peakID_4459
chr2	60410443	60410723	peakID_4460
chr2	60413123	60413404	peakID_4461
chr2	60438904	60439126	peakID_4462
chr2	60541427	60541712	peakID_4463
chr2	60544552	60544913	peakID_4464
chr2	60683424	60683709	peakID_4465
chr2	60801043	60801223	peakID_4466
chr2	60809429	60809721	peakID_4467
chr2	60869378	60869663	peakID_4468
chr2	60920192	60920485	peakID_4469
chr2	60925084	60925360	peakID_4470
chr2	60940356	60940780	peakID_4471
chr2	60978811	60979319	peakID_4472
chr2	60981304	60981588	peakID_4473
chr2	61013003	61013305	peakID_4474
chr2	61246173	61246369	peakID_4475
chr2	61249861	61250281	peakID_4476
chr2	61295263	61295831	peakID_4477
chr2	62589372	62589690	peakID_4478
chr2	63454531	63454863	peakID_4479
chr2	63876413	63876746	peakID_4480
chr2	63972358	63972557	peakID_4481
chr2	64180007	64180224	peakID_4482
chr2	64959280	64959725	peakID_4483
chr2	64960044	64960270	peakID_4484
chr2	65139684	65139948	peakID_4485
chr2	65239411	65239701	peakID_4486
chr2	65441544	65441984	peakID_4487
chr2	65883686	65883956	peakID_4488
chr2	65927315	65927643	peakID_4489
chr2	66031736	66032011	peakID_4490
chr2	66644407	66644668	peakID_4491
chr2	66678600	66678862	peakID_4492
chr2	66765217	66765515	peakID_4493
chr2	66787741	66788044	peakID_4494
chr2	66962128	66962375	peakID_4495
chr2	67529550	67529807	peakID_4496
chr2	68301872	68302113	peakID_4497
chr2	68345852	68346159	peakID_4498
chr2	68408247	68408579	peakID_4499
chr2	68934624	68935121	peakID_4500
chr2	68981942	68982185	peakID_4501
chr2	69553718	69554164	peakID_4502
chr2	69557752	69557987	peakID_4503
chr2	69778918	69779105	peakID_4504
chr2	70250899	70251093	peakID_4505
chr2	70337257	70337513	peakID_4506
chr2	70413555	70413782	peakID_4507
chr2	70459727	70459922	peakID_4508
chr2	70901638	70902053	peakID_4509
chr2	71046370	71047056	peakID_4510
chr2	71254375	71254767	peakID_4511
chr2	71294383	71294646	peakID_4512
chr2	71494196	71494402	peakID_4513
chr2	71805809	71806162	peakID_4514
chr2	71828928	71829118	peakID_4515
chr2	72508478	72508731	peakID_4516
chr2	72838225	72838416	peakID_4517
chr2	73312404	73312650	peakID_4518
chr2	73484884	73485174	peakID_4519
chr2	73521923	73522130	peakID_4520
chr2	73745785	73746025	peakID_4521
chr2	73892387	73892695	peakID_4522
chr2	74119150	74119477	peakID_4523
chr2	74128979	74129251	peakID_4524
chr2	74169255	74169544	peakID_4525
chr2	74173551	74173956	peakID_4526
chr2	74199519	74200098	peakID_4527
chr2	74669755	74669954	peakID_4528
chr2	74684251	74684487	peakID_4529
chr2	74760016	74760310	peakID_4530
chr2	74930174	74930387	peakID_4531
chr2	75011749	75012083	peakID_4532
chr2	75150949	75151313	peakID_4533
chr2	75356768	75357035	peakID_4534
chr2	75477438	75478302	peakID_4535
chr2	75482546	75482778	peakID_4536
chr2	75591967	75592166	peakID_4537
chr2	75603308	75603513	peakID_4538
chr2	75670983	75671233	peakID_4539
chr2	75768306	75768535	peakID_4540
chr2	75786112	75786404	peakID_4541
chr2	76069836	76070107	peakID_4542
chr2	76088914	76089393	peakID_4543
chr2	76970849	76971085	peakID_4544
chr2	78005350	78005981	peakID_4545
chr2	78061496	78061815	peakID_4546
chr2	78284478	78285039	peakID_4547
chr2	78718578	78718973	peakID_4548
chr2	78722723	78722924	peakID_4549
chr2	78928170	78928435	peakID_4550
chr2	78929886	78930464	peakID_4551
chr2	78959443	78959759	peakID_4552
chr2	79038391	79038627	peakID_4553
chr2	79141752	79142466	peakID_4554
chr2	79816088	79816469	peakID_4555
chr2	80466034	80466603	peakID_4556
chr2	81539014	81539189	peakID_4557
chr2	81869980	81870406	peakID_4558
chr2	83740633	83740933	peakID_4559
chr2	83759866	83760080	peakID_4560
chr2	84382616	84382929	peakID_4561
chr2	84519465	84519705	peakID_4562
chr2	84916613	84916899	peakID_4563
chr2	85012037	85012283	peakID_4564
chr2	85160855	85161110	peakID_4565
chr2	85172307	85172996	peakID_4566
chr2	85235577	85235815	peakID_4567
chr2	88356454	88356640	peakID_4568
chr2	90479179	90479475	peakID_4569
chr2	90501745	90501940	peakID_4570
chr2	90635308	90635570	peakID_4571
chr2	90870417	90870594	peakID_4572
chr2	91444641	91444853	peakID_4573
chr2	91729938	91730173	peakID_4574
chr2	91932739	91932956	peakID_4575
chr2	91953823	91954115	peakID_4576
chr2	92187173	92187361	peakID_4577
chr2	92198461	92198674	peakID_4578
chr2	92202772	92202987	peakID_4579
chr2	92315451	92315692	peakID_4580
chr2	92438003	92438210	peakID_4581
chr2	92482630	92482924	peakID_4582
chr2	92678296	92678531	peakID_4583
chr2	92873013	92873310	peakID_4584
chr2	93282253	93282556	peakID_4585
chr2	93690503	93690779	peakID_4586
chr2	93739129	93739381	peakID_4587
chr2	93741282	93741500	peakID_4588
chr2	93886521	93886769	peakID_4589
chr2	94563873	94564137	peakID_4590
chr2	97219067	97219321	peakID_4591
chr2	98168191	98168439	peakID_4592
chr2	98838890	98839065	peakID_4593
chr2	101544030	101544334	peakID_4594
chr2	101665391	101665661	peakID_4595
chr2	101714514	101714994	peakID_4596
chr2	101715831	101716039	peakID_4597
chr2	101755157	101755421	peakID_4598
chr2	101985812	101986207	peakID_4599
chr2	102424718	102425067	peakID_4600
chr2	102552086	102552494	peakID_4601
chr2	102589589	102589892	peakID_4602
chr2	102745288	102745541	peakID_4603
chr2	102925843	102926240	peakID_4604
chr2	103461815	103462033	peakID_4605
chr2	104475230	104475451	peakID_4606
chr2	104603456	104603724	peakID_4607
chr2	104756823	104757219	peakID_4608
chr2	105027155	105027412	peakID_4609
chr2	105122962	105123249	peakID_4610
chr2	105162932	105163113	peakID_4611
chr2	105544351	105544505	peakID_4612
chr2	105552139	105552429	peakID_4613
chr2	106003267	106003653	peakID_4614
chr2	106457993	106458283	peakID_4615
chr2	106694173	106694387	peakID_4616
chr2	106728325	106728524	peakID_4617
chr2	106789393	106789566	peakID_4618
chr2	106789619	106790154	peakID_4619
chr2	106941115	106941577	peakID_4620
chr2	107886413	107886657	peakID_4621
chr2	107945939	107946194	peakID_4622
chr2	108596414	108596937	peakID_4623
chr2	108761158	108761453	peakID_4624
chr2	108827127	108827536	peakID_4625
chr2	109929318	109929610	peakID_4626
chr2	109956826	109957072	peakID_4627
chr2	109989069	109989479	peakID_4628
chr2	110035201	110035596	peakID_4629
chr2	110036015	110036631	peakID_4630
chr2	110166684	110166999	peakID_4631
chr2	110331761	110332279	peakID_4632
chr2	113533363	113533590	peakID_4633
chr2	113534477	113534805	peakID_4634
chr2	113654776	113654951	peakID_4635
chr2	113778145	113778399	peakID_4636
chr2	113784992	113785326	peakID_4637
chr2	113823975	113824197	peakID_4638
chr2	114415762	114416074	peakID_4639
chr2	114439863	114440037	peakID_4640
chr2	114622767	114623076	peakID_4641
chr2	114812889	114813117	peakID_4642
chr2	114835403	114836247	peakID_4643
chr2	115371240	115371568	peakID_4644
chr2	115380160	115380405	peakID_4645
chr2	115391376	115391640	peakID_4646
chr2	115402364	115402610	peakID_4647
chr2	115513776	115514057	peakID_4648
chr2	115579318	115579878	peakID_4649
chr2	115763697	115763945	peakID_4650
chr2	115785787	115786054	peakID_4651
chr2	115860049	115860365	peakID_4652
chr2	115984739	115985053	peakID_4653
chr2	116062272	116062705	peakID_4654
chr2	116129308	116129524	peakID_4655
chr2	116943078	116943419	peakID_4656
chr2	116972707	116972954	peakID_4657
chr2	116976220	116976422	peakID_4658
chr2	116977032	116977415	peakID_4659
chr2	116986773	116987151	peakID_4660
chr2	117743977	117744285	peakID_4661
chr2	118071814	118072052	peakID_4662
chr2	118372604	118372787	peakID_4663
chr2	118390656	118390913	peakID_4664
chr2	118479888	118480123	peakID_4665
chr2	118520032	118520395	peakID_4666
chr2	118522332	118522612	peakID_4667
chr2	118540922	118541214	peakID_4668
chr2	119046647	119047074	peakID_4669
chr2	119304845	119305517	peakID_4670
chr2	119798278	119798549	peakID_4671
chr2	120102860	120103117	peakID_4672
chr2	120105931	120106233	peakID_4673
chr2	120117495	120117831	peakID_4674
chr2	120389594	120389802	peakID_4675
chr2	121434936	121435160	peakID_4676
chr2	121595082	121595262	peakID_4677
chr2	121692239	121692495	peakID_4678
chr2	121957198	121957437	peakID_4679
chr2	122377220	122377567	peakID_4680
chr2	122630298	122630612	peakID_4681
chr2	124244725	124245169	peakID_4682
chr2	124502358	124502592	peakID_4683
chr2	125255925	125256208	peakID_4684
chr2	125263040	125263272	peakID_4685
chr2	125355793	125356033	peakID_4686
chr2	125356260	125356554	peakID_4687
chr2	125459220	125459752	peakID_4688
chr2	125473247	125473504	peakID_4689
chr2	125516590	125517082	peakID_4690
chr2	125906818	125907061	peakID_4691
chr2	125916741	125917232	peakID_4692
chr2	126031553	126031802	peakID_4693
chr2	126675157	126675331	peakID_4694
chr2	126815893	126816159	peakID_4695
chr2	126887216	126887453	peakID_4696
chr2	127134244	127134472	peakID_4697
chr2	127175831	127176075	peakID_4698
chr2	128125663	128125966	peakID_4699
chr2	128158448	128158678	peakID_4700
chr2	128218183	128218400	peakID_4701
chr2	128301675	128301990	peakID_4702
chr2	128393448	128393627	peakID_4703
chr2	128968126	128968360	peakID_4704
chr2	129296449	129296661	peakID_4705
chr2	129983615	129983902	peakID_4706
chr2	130314653	130315022	peakID_4707
chr2	130961902	130962266	peakID_4708
chr2	131168948	131169185	peakID_4709
chr2	131811651	131811957	peakID_4710
chr2	131821140	131821428	peakID_4711
chr2	131863623	131863877	peakID_4712
chr2	131902489	131902704	peakID_4713
chr2	132021188	132021472	peakID_4714
chr2	132049892	132050295	peakID_4715
chr2	132093204	132093442	peakID_4716
chr2	132613571	132613956	peakID_4717
chr2	132643023	132643241	peakID_4718
chr2	132695698	132695984	peakID_4719
chr2	132989904	132990236	peakID_4720
chr2	133141404	133141720	peakID_4721
chr2	133271196	133271480	peakID_4722
chr2	133347154	133347452	peakID_4723
chr2	133371507	133371759	peakID_4724
chr2	133570791	133571277	peakID_4725
chr2	133616974	133617224	peakID_4726
chr2	133738918	133739125	peakID_4727
chr2	133783623	133783889	peakID_4728
chr2	133925831	133926084	peakID_4729
chr2	134549856	134550045	peakID_4730
chr2	134872565	134872811	peakID_4731
chr2	134981483	134981789	peakID_4732
chr2	135880412	135880764	peakID_4733
chr2	136957033	136957326	peakID_4734
chr2	137175306	137175543	peakID_4735
chr2	137215555	137215922	peakID_4736
chr2	137307807	137308049	peakID_4737
chr2	137459462	137459775	peakID_4738
chr2	137664716	137665179	peakID_4739
chr2	137942737	137942988	peakID_4740
chr2	139637905	139638197	peakID_4741
chr2	139723376	139723658	peakID_4742
chr2	139931210	139931665	peakID_4743
chr2	139975470	139975740	peakID_4744
chr2	140427282	140427513	peakID_4745
chr2	140607802	140608003	peakID_4746
chr2	140704285	140704812	peakID_4747
chr2	140819770	140820081	peakID_4748
chr2	141297849	141298058	peakID_4749
chr2	141416842	141417066	peakID_4750
chr2	141701231	141701466	peakID_4751
chr2	143004914	143005198	peakID_4752
chr2	143914739	143915026	peakID_4753
chr2	145057174	145057541	peakID_4754
chr2	145172517	145172827	peakID_4755
chr2	145456968	145457297	peakID_4756
chr2	145785639	145785855	peakID_4757
chr2	145859823	145860104	peakID_4758
chr2	146256541	146256802	peakID_4759
chr2	146824244	146824426	peakID_4760
chr2	146855734	146856002	peakID_4761
chr2	147205043	147205404	peakID_4762
chr2	147876640	147876928	peakID_4763
chr2	147941463	147941648	peakID_4764
chr2	148159043	148159239	peakID_4765
chr2	148373564	148374101	peakID_4766
chr2	148519960	148520203	peakID_4767
chr2	148677650	148677917	peakID_4768
chr2	148874556	148874961	peakID_4769
chr2	149422598	149422844	peakID_4770
chr2	150311279	150311517	peakID_4771
chr2	150748839	150749114	peakID_4772
chr2	151741252	151741434	peakID_4773
chr2	152398029	152398288	peakID_4774
chr2	152411036	152411287	peakID_4775
chr2	152500919	152501106	peakID_4776
chr2	152732610	152732811	peakID_4777
chr2	152785748	152786097	peakID_4778
chr2	152905583	152905816	peakID_4779
chr2	153337636	153337807	peakID_4780
chr2	153426895	153427218	peakID_4781
chr2	154001396	154001702	peakID_4782
chr2	155369596	155369863	peakID_4783
chr2	155592320	155592548	peakID_4784
chr2	155592681	155592959	peakID_4785
chr2	155738333	155738688	peakID_4786
chr2	155759323	155759661	peakID_4787
chr2	155765145	155765383	peakID_4788
chr2	156143475	156143697	peakID_4789
chr2	156194648	156194870	peakID_4790
chr2	156841845	156842100	peakID_4791
chr2	157306768	157307038	peakID_4792
chr2	157378017	157378497	peakID_4793
chr2	157601584	157601816	peakID_4794
chr2	158004717	158005069	peakID_4795
chr2	158153808	158154081	peakID_4796
chr2	158629464	158629802	peakID_4797
chr2	158771564	158771826	peakID_4798
chr2	158775650	158775928	peakID_4799
chr2	158777565	158777835	peakID_4800
chr2	158794440	158794621	peakID_4801
chr2	158856142	158856419	peakID_4802
chr2	159012679	159012946	peakID_4803
chr2	159040145	159040394	peakID_4804
chr2	159278945	159279282	peakID_4805
chr2	159732355	159732897	peakID_4806
chr2	159810494	159810811	peakID_4807
chr2	159811645	159812022	peakID_4808
chr2	160076161	160076509	peakID_4809
chr2	160808606	160808818	peakID_4810
chr2	161290176	161290443	peakID_4811
chr2	162312632	162312886	peakID_4812
chr2	162481557	162481886	peakID_4813
chr2	162614092	162614274	peakID_4814
chr2	162756273	162756552	peakID_4815
chr2	163075226	163075455	peakID_4816
chr2	163169597	163169811	peakID_4817
chr2	163641756	163642019	peakID_4818
chr2	163644621	163644953	peakID_4819
chr2	163685747	163686083	peakID_4820
chr2	164417196	164417488	peakID_4821
chr2	164444878	164445688	peakID_4822
chr2	164486859	164487061	peakID_4823
chr2	164540485	164540836	peakID_4824
chr2	164867060	164867331	peakID_4825
chr2	165032640	165032910	peakID_4826
chr2	165211009	165211216	peakID_4827
chr2	165740926	165741423	peakID_4828
chr2	165906425	165906654	peakID_4829
chr2	166011311	166011653	peakID_4830
chr2	166031225	166031425	peakID_4831
chr2	166035705	166036069	peakID_4832
chr2	166121093	166121384	peakID_4833
chr2	166338637	166338989	peakID_4834
chr2	166860740	166861046	peakID_4835
chr2	167209684	167209942	peakID_4836
chr2	167239334	167239575	peakID_4837
chr2	167431217	167431487	peakID_4838
chr2	167587055	167587328	peakID_4839
chr2	167800716	167800952	peakID_4840
chr2	167823530	167823948	peakID_4841
chr2	168091709	168091950	peakID_4842
chr2	168633498	168633732	peakID_4843
chr2	168762327	168762574	peakID_4844
chr2	168841561	168841898	peakID_4845
chr2	168872159	168872389	peakID_4846
chr2	168990437	168990633	peakID_4847
chr2	169326367	169326542	peakID_4848
chr2	169664095	169664547	peakID_4849
chr2	169775066	169775331	peakID_4850
chr2	169834787	169835146	peakID_4851
chr2	170112741	170113050	peakID_4852
chr2	170132802	170133046	peakID_4853
chr2	170268091	170268309	peakID_4854
chr2	170287258	170287479	peakID_4855
chr2	170292148	170292313	peakID_4856
chr2	170319186	170319495	peakID_4857
chr2	170872887	170873106	peakID_4858
chr2	171096933	171097191	peakID_4859
chr2	171305361	171305717	peakID_4860
chr2	171344394	171344615	peakID_4861
chr2	171382040	171382286	peakID_4862
chr2	171392379	171392592	peakID_4863
chr2	171474080	171474334	peakID_4864
chr2	171743121	171743415	peakID_4865
chr2	171775728	171776374	peakID_4866
chr2	172110865	172111066	peakID_4867
chr2	172276258	172276760	peakID_4868
chr2	172348640	172348890	peakID_4869
chr2	172551948	172552173	peakID_4870
chr2	172675158	172675549	peakID_4871
chr2	172733425	172733696	peakID_4872
chr2	172934889	172935237	peakID_4873
chr2	172950747	172951021	peakID_4874
chr2	173025071	173025328	peakID_4875
chr2	173227563	173227799	peakID_4876
chr2	173691897	173692156	peakID_4877
chr2	174050191	174051030	peakID_4878
chr2	174054201	174054571	peakID_4879
chr2	174074507	174074907	peakID_4880
chr2	174690144	174690388	peakID_4881
chr2	174858756	174859138	peakID_4882
chr2	174879074	174879409	peakID_4883
chr2	174897434	174897691	peakID_4884
chr2	174932816	174933133	peakID_4885
chr2	178542131	178542370	peakID_4886
chr2	178728598	178728980	peakID_4887
chr2	179193671	179194003	peakID_4888
chr2	179307219	179307533	peakID_4889
chr2	179336321	179336509	peakID_4890
chr2	179973690	179974036	peakID_4891
chr2	180235468	180235722	peakID_4892
chr2	180292085	180292299	peakID_4893
chr2	180306545	180306903	peakID_4894
chr2	180428357	180428592	peakID_4895
chr2	181370031	181370234	peakID_4896
chr2	181568319	181568568	peakID_4897
chr2	181837765	181838020	peakID_4898
chr3	4560640	4560942	peakID_4899
chr3	4784785	4785080	peakID_4900
chr3	5213579	5213910	peakID_4901
chr3	8635372	8635702	peakID_4902
chr3	9153642	9153828	peakID_4903
chr3	9249758	9250032	peakID_4904
chr3	9276618	9276875	peakID_4905
chr3	9341610	9341827	peakID_4906
chr3	9463276	9463591	peakID_4907
chr3	9552303	9552578	peakID_4908
chr3	9581586	9581965	peakID_4909
chr3	9830704	9831311	peakID_4910
chr3	10092837	10093081	peakID_4911
chr3	11961024	11961322	peakID_4912
chr3	14123943	14124173	peakID_4913
chr3	14874391	14874863	peakID_4914
chr3	14996505	14996918	peakID_4915
chr3	15118657	15119319	peakID_4916
chr3	15135952	15136254	peakID_4917
chr3	17489862	17490051	peakID_4918
chr3	17619573	17619792	peakID_4919
chr3	18298763	18299009	peakID_4920
chr3	18868550	18868780	peakID_4921
chr3	19163179	19163354	peakID_4922
chr3	19310010	19310331	peakID_4923
chr3	19708138	19708372	peakID_4924
chr3	20237121	20237359	peakID_4925
chr3	20254931	20255393	peakID_4926
chr3	20256711	20257229	peakID_4927
chr3	21935916	21936268	peakID_4928
chr3	21963076	21963268	peakID_4929
chr3	21999774	22000075	peakID_4930
chr3	22190551	22190749	peakID_4931
chr3	22215252	22215480	peakID_4932
chr3	24777154	24777352	peakID_4933
chr3	24782885	24783220	peakID_4934
chr3	25144910	25145112	peakID_4935
chr3	26827224	26827585	peakID_4936
chr3	26834451	26834715	peakID_4937
chr3	26847563	26848013	peakID_4938
chr3	27585214	27585445	peakID_4939
chr3	27646509	27646725	peakID_4940
chr3	27652563	27652869	peakID_4941
chr3	27780293	27780527	peakID_4942
chr3	28195713	28195933	peakID_4943
chr3	28359224	28359440	peakID_4944
chr3	29243549	29243914	peakID_4945
chr3	29893657	29893875	peakID_4946
chr3	30071301	30071592	peakID_4947
chr3	30074832	30075070	peakID_4948
chr3	30097794	30098058	peakID_4949
chr3	30105896	30106116	peakID_4950
chr3	30106599	30106909	peakID_4951
chr3	30354131	30354656	peakID_4952
chr3	30391064	30391416	peakID_4953
chr3	30470562	30471007	peakID_4954
chr3	30483398	30483667	peakID_4955
chr3	30792936	30793193	peakID_4956
chr3	31015670	31015976	peakID_4957
chr3	31133587	31133955	peakID_4958
chr3	31265641	31265932	peakID_4959
chr3	31885097	31885278	peakID_4960
chr3	32274703	32274984	peakID_4961
chr3	32396975	32397324	peakID_4962
chr3	33378127	33378388	peakID_4963
chr3	34753606	34753908	peakID_4964
chr3	35059905	35060165	peakID_4965
chr3	35121843	35122069	peakID_4966
chr3	35702510	35702789	peakID_4967
chr3	35729533	35729839	peakID_4968
chr3	35892380	35892936	peakID_4969
chr3	36225550	36225996	peakID_4970
chr3	36311135	36311385	peakID_4971
chr3	36322560	36322835	peakID_4972
chr3	36361029	36361314	peakID_4973
chr3	37758893	37759220	peakID_4974
chr3	37767275	37767484	peakID_4975
chr3	37860259	37860565	peakID_4976
chr3	37875744	37875917	peakID_4977
chr3	37907537	37907823	peakID_4978
chr3	38014844	38015139	peakID_4979
chr3	38353870	38354133	peakID_4980
chr3	38380605	38380908	peakID_4981
chr3	38547037	38547321	peakID_4982
chr3	38572208	38572513	peakID_4983
chr3	38903168	38903479	peakID_4984
chr3	39295351	39295646	peakID_4985
chr3	39322129	39322592	peakID_4986
chr3	39388539	39388850	peakID_4987
chr3	39390438	39390971	peakID_4988
chr3	39432059	39432283	peakID_4989
chr3	39653363	39653805	peakID_4990
chr3	39778738	39779548	peakID_4991
chr3	39962376	39962619	peakID_4992
chr3	40548495	40548814	peakID_4993
chr3	40686220	40686512	peakID_4994
chr3	41152008	41152386	peakID_4995
chr3	41409098	41409348	peakID_4996
chr3	42581425	42581720	peakID_4997
chr3	44295883	44296068	peakID_4998
chr3	45204073	45204799	peakID_4999
chr3	45269621	45269961	peakID_5000
chr3	46891148	46891563	peakID_5001
chr3	48333689	48334305	peakID_5002
chr3	48586220	48586756	peakID_5003
chr3	49642419	49642703	peakID_5004
chr3	49867780	49867998	peakID_5005
chr3	49872139	49872348	peakID_5006
chr3	49894783	49895032	peakID_5007
chr3	50006080	50006323	peakID_5008
chr3	50297243	50297555	peakID_5009
chr3	50443754	50443955	peakID_5010
chr3	50687944	50688190	peakID_5011
chr3	51036776	51037229	peakID_5012
chr3	51275982	51276270	peakID_5013
chr3	51532125	51532328	peakID_5014
chr3	51701044	51701376	peakID_5015
chr3	51825558	51825800	peakID_5016
chr3	51849346	51849590	peakID_5017
chr3	51965542	51965735	peakID_5018
chr3	51978094	51978366	peakID_5019
chr3	52102179	52102484	peakID_5020
chr3	52104602	52105379	peakID_5021
chr3	52652940	52653327	peakID_5022
chr3	52756097	52756368	peakID_5023
chr3	53487463	53487804	peakID_5024
chr3	53558996	53559447	peakID_5025
chr3	53590062	53590397	peakID_5026
chr3	53626668	53627231	peakID_5027
chr3	53658192	53658429	peakID_5028
chr3	54030941	54031163	peakID_5029
chr3	54406410	54407113	peakID_5030
chr3	54990146	54990385	peakID_5031
chr3	55509762	55510000	peakID_5032
chr3	55523888	55524243	peakID_5033
chr3	55544360	55544537	peakID_5034
chr3	56275042	56275245	peakID_5035
chr3	57287469	57287743	peakID_5036
chr3	57428797	57429197	peakID_5037
chr3	57487409	57487789	peakID_5038
chr3	57575673	57575921	peakID_5039
chr3	58427690	58427909	peakID_5040
chr3	58714824	58715159	peakID_5041
chr3	59025249	59025494	peakID_5042
chr3	59121210	59121427	peakID_5043
chr3	59126226	59126570	peakID_5044
chr3	59156914	59157174	peakID_5045
chr3	59210254	59210514	peakID_5046
chr3	59343999	59344206	peakID_5047
chr3	59870834	59871046	peakID_5048
chr3	60504791	60504999	peakID_5049
chr3	60527939	60528180	peakID_5050
chr3	60570463	60570680	peakID_5051
chr3	60574790	60575199	peakID_5052
chr3	60720385	60720599	peakID_5053
chr3	60762924	60763105	peakID_5054
chr3	62433698	62434009	peakID_5055
chr3	62984832	62985062	peakID_5056
chr3	63064749	63065043	peakID_5057
chr3	63181975	63182226	peakID_5058
chr3	63290884	63291197	peakID_5059
chr3	63306442	63306664	peakID_5060
chr3	63542641	63542869	peakID_5061
chr3	63834626	63834974	peakID_5062
chr3	63894676	63894946	peakID_5063
chr3	64191800	64191995	peakID_5064
chr3	64418833	64419089	peakID_5065
chr3	64568854	64569136	peakID_5066
chr3	65302651	65302995	peakID_5067
chr3	65527834	65528157	peakID_5068
chr3	65537808	65538079	peakID_5069
chr3	65564221	65564609	peakID_5070
chr3	65633904	65634218	peakID_5071
chr3	65674156	65674419	peakID_5072
chr3	65859126	65859529	peakID_5073
chr3	65861431	65861828	peakID_5074
chr3	65904241	65904468	peakID_5075
chr3	65904645	65904971	peakID_5076
chr3	65929565	65929767	peakID_5077
chr3	65973561	65973845	peakID_5078
chr3	66040931	66041147	peakID_5079
chr3	66059665	66059878	peakID_5080
chr3	66291720	66291939	peakID_5081
chr3	66646405	66646573	peakID_5082
chr3	67357895	67358086	peakID_5083
chr3	67498061	67498255	peakID_5084
chr3	67709372	67709599	peakID_5085
chr3	67835672	67835904	peakID_5086
chr3	68252413	68252673	peakID_5087
chr3	68371635	68371865	peakID_5088
chr3	68460701	68460974	peakID_5089
chr3	68619676	68619852	peakID_5090
chr3	68758528	68758882	peakID_5091
chr3	68761537	68761778	peakID_5092
chr3	68764839	68765272	peakID_5093
chr3	69319001	69319284	peakID_5094
chr3	69648555	69648803	peakID_5095
chr3	73673350	73673684	peakID_5096
chr3	75948232	75948510	peakID_5097
chr3	77051892	77052188	peakID_5098
chr3	78194730	78194938	peakID_5099
chr3	78358388	78358639	peakID_5100
chr3	78359924	78360125	peakID_5101
chr3	78406112	78406408	peakID_5102
chr3	78692309	78692620	peakID_5103
chr3	79180200	79180500	peakID_5104
chr3	81034498	81034885	peakID_5105
chr3	81045078	81045260	peakID_5106
chr3	81107571	81107855	peakID_5107
chr3	81137041	81137358	peakID_5108
chr3	81149446	81149728	peakID_5109
chr3	81228335	81228643	peakID_5110
chr3	81557062	81557258	peakID_5111
chr3	81742057	81742449	peakID_5112
chr3	81975210	81975828	peakID_5113
chr3	82051994	82052211	peakID_5114
chr3	82063289	82063642	peakID_5115
chr3	82250478	82250917	peakID_5116
chr3	82357748	82358032	peakID_5117
chr3	82857462	82857714	peakID_5118
chr3	83277272	83277536	peakID_5119
chr3	84270627	84270931	peakID_5120
chr3	84461780	84462128	peakID_5121
chr3	84527149	84527440	peakID_5122
chr3	84595244	84595661	peakID_5123
chr3	84831496	84831718	peakID_5124
chr3	85961215	85961604	peakID_5125
chr3	85963564	85963765	peakID_5126
chr3	85970837	85971096	peakID_5127
chr3	86110157	86110436	peakID_5128
chr3	86461663	86461937	peakID_5129
chr3	86699226	86699561	peakID_5130
chr3	86711927	86712162	peakID_5131
chr3	86723474	86724135	peakID_5132
chr3	87165419	87165666	peakID_5133
chr3	87885534	87886079	peakID_5134
chr3	88010673	88010898	peakID_5135
chr3	88142412	88142574	peakID_5136
chr3	88622708	88622906	peakID_5137
chr3	88687291	88687566	peakID_5138
chr3	89280613	89280913	peakID_5139
chr3	89437359	89437600	peakID_5140
chr3	89526873	89527196	peakID_5141
chr3	89613649	89613884	peakID_5142
chr3	90051898	90052437	peakID_5143
chr3	90384897	90385355	peakID_5144
chr3	90404745	90405003	peakID_5145
chr3	90447243	90447520	peakID_5146
chr3	90490986	90491235	peakID_5147
chr3	90597916	90598203	peakID_5148
chr3	92736864	92737148	peakID_5149
chr3	93362085	93362303	peakID_5150
chr3	93438113	93438301	peakID_5151
chr3	94649262	94649640	peakID_5152
chr3	94656487	94656753	peakID_5153
chr3	94837174	94837392	peakID_5154
chr3	95106711	95106941	peakID_5155
chr3	95280858	95281078	peakID_5156
chr3	95675413	95675638	peakID_5157
chr3	95743972	95744175	peakID_5158
chr3	95903858	95904129	peakID_5159
chr3	96133502	96133725	peakID_5160
chr3	96215212	96215554	peakID_5161
chr3	96263276	96263503	peakID_5162
chr3	96328329	96329038	peakID_5163
chr3	96332645	96333017	peakID_5164
chr3	96341000	96341261	peakID_5165
chr3	96435566	96435906	peakID_5166
chr3	96497745	96498084	peakID_5167
chr3	96499407	96499656	peakID_5168
chr3	96557710	96557979	peakID_5169
chr3	96729184	96729661	peakID_5170
chr3	97256664	97256863	peakID_5171
chr3	97628709	97628955	peakID_5172
chr3	97683607	97683857	peakID_5173
chr3	97776290	97776647	peakID_5174
chr3	97942387	97942732	peakID_5175
chr3	97968249	97968624	peakID_5176
chr3	97981605	97982336	peakID_5177
chr3	97986740	97987075	peakID_5178
chr3	98197972	98198307	peakID_5179
chr3	98203267	98203586	peakID_5180
chr3	98800227	98800840	peakID_5181
chr3	99021361	99021822	peakID_5182
chr3	99208536	99208755	peakID_5183
chr3	99735344	99735801	peakID_5184
chr3	100506823	100507108	peakID_5185
chr3	100707183	100707408	peakID_5186
chr3	100716441	100716610	peakID_5187
chr3	100765430	100765735	peakID_5188
chr3	100768138	100768395	peakID_5189
chr3	101108317	101108600	peakID_5190
chr3	101288124	101288315	peakID_5191
chr3	101395492	101395717	peakID_5192
chr3	101462720	101462959	peakID_5193
chr3	101544243	101544451	peakID_5194
chr3	101599885	101600160	peakID_5195
chr3	101796530	101796781	peakID_5196
chr3	101803919	101804190	peakID_5197
chr3	101881735	101882068	peakID_5198
chr3	102022831	102023034	peakID_5199
chr3	102127159	102127399	peakID_5200
chr3	102962034	102962457	peakID_5201
chr3	102996013	102996251	peakID_5202
chr3	103441422	103441772	peakID_5203
chr3	103682134	103682381	peakID_5204
chr3	103924963	103925384	peakID_5205
chr3	104610480	104610699	peakID_5206
chr3	104832113	104832336	peakID_5207
chr3	105055271	105055580	peakID_5208
chr3	105373379	105373600	peakID_5209
chr3	105453593	105453795	peakID_5210
chr3	105511943	105512207	peakID_5211
chr3	105701385	105701669	peakID_5212
chr3	105871951	105872208	peakID_5213
chr3	106103165	106103481	peakID_5214
chr3	106548339	106548526	peakID_5215
chr3	107206036	107206353	peakID_5216
chr3	107379519	107379735	peakID_5217
chr3	107488728	107488979	peakID_5218
chr3	107714418	107714790	peakID_5219
chr3	107714926	107715249	peakID_5220
chr3	107846963	107847221	peakID_5221
chr3	107847396	107847623	peakID_5222
chr3	107918111	107918437	peakID_5223
chr3	108147898	108148130	peakID_5224
chr3	108287881	108288198	peakID_5225
chr3	108297663	108297999	peakID_5226
chr3	108489995	108490258	peakID_5227
chr3	108554679	108555005	peakID_5228
chr3	108886202	108886492	peakID_5229
chr3	108886803	108887039	peakID_5230
chr3	109010636	109011482	peakID_5231
chr3	109027921	109028281	peakID_5232
chr3	110022826	110023194	peakID_5233
chr3	110143848	110144334	peakID_5234
chr3	110194372	110194627	peakID_5235
chr3	111079930	111080158	peakID_5236
chr3	115642691	115642959	peakID_5237
chr3	115800997	115801312	peakID_5238
chr3	116008066	116008270	peakID_5239
chr3	116148829	116149062	peakID_5240
chr3	116204083	116204436	peakID_5241
chr3	116221037	116221387	peakID_5242
chr3	116221608	116221917	peakID_5243
chr3	116375554	116375803	peakID_5244
chr3	116594829	116595114	peakID_5245
chr3	116751317	116751484	peakID_5246
chr3	116800600	116800872	peakID_5247
chr3	116801791	116802142	peakID_5248
chr3	116968968	116969145	peakID_5249
chr3	117153031	117153206	peakID_5250
chr3	117508029	117508397	peakID_5251
chr3	118480695	118480973	peakID_5252
chr3	120304689	120305051	peakID_5253
chr3	120473455	120473896	peakID_5254
chr3	120742744	120743013	peakID_5255
chr3	120811981	120812282	peakID_5256
chr3	120812806	120813049	peakID_5257
chr3	121340548	121340993	peakID_5258
chr3	121390122	121390604	peakID_5259
chr3	121540165	121540583	peakID_5260
chr3	122038818	122039173	peakID_5261
chr3	122053859	122054243	peakID_5262
chr3	122095887	122096611	peakID_5263
chr3	122187039	122187245	peakID_5264
chr3	122402111	122402395	peakID_5265
chr3	122433207	122433427	peakID_5266
chr3	122457113	122457517	peakID_5267
chr3	122565243	122565601	peakID_5268
chr3	122848467	122848691	peakID_5269
chr3	122947111	122947434	peakID_5270
chr3	123064343	123064592	peakID_5271
chr3	123176828	123177287	peakID_5272
chr3	123324580	123325228	peakID_5273
chr3	123386413	123387040	peakID_5274
chr3	123515635	123515866	peakID_5275
chr3	123685447	123685631	peakID_5276
chr3	123756550	123756725	peakID_5277
chr3	123906407	123906602	peakID_5278
chr3	124597785	124598244	peakID_5279
chr3	125154263	125154508	peakID_5280
chr3	125338210	125338583	peakID_5281
chr3	126629091	126629300	peakID_5282
chr3	126641416	126641772	peakID_5283
chr3	127169056	127169375	peakID_5284
chr3	127319897	127320148	peakID_5285
chr3	128192468	128192889	peakID_5286
chr3	128285172	128285450	peakID_5287
chr3	128306427	128306808	peakID_5288
chr3	128724047	128724585	peakID_5289
chr3	128827143	128827362	peakID_5290
chr3	129196386	129196774	peakID_5291
chr3	129212873	129213086	peakID_5292
chr3	129532077	129532463	peakID_5293
chr3	130385683	130386024	peakID_5294
chr3	130409591	130409847	peakID_5295
chr3	130709482	130709717	peakID_5296
chr3	130818854	130819202	peakID_5297
chr3	130879335	130879673	peakID_5298
chr3	130884009	130884296	peakID_5299
chr3	130943319	130943573	peakID_5300
chr3	131333728	131334006	peakID_5301
chr3	131670005	131670332	peakID_5302
chr3	132141618	132141974	peakID_5303
chr3	132506256	132506529	peakID_5304
chr3	132666736	132667033	peakID_5305
chr3	132752812	132753080	peakID_5306
chr3	132896481	132896827	peakID_5307
chr3	133318915	133319140	peakID_5308
chr3	133333720	133333945	peakID_5309
chr3	133600488	133600751	peakID_5310
chr3	133758052	133758542	peakID_5311
chr3	133774246	133774668	peakID_5312
chr3	133964867	133965143	peakID_5313
chr3	134146575	134146834	peakID_5314
chr3	134189153	134189435	peakID_5315
chr3	134235823	134236087	peakID_5316
chr3	134236295	134236847	peakID_5317
chr3	134239229	134239421	peakID_5318
chr3	134243241	134243836	peakID_5319
chr3	134281690	134282174	peakID_5320
chr3	134648757	134649016	peakID_5321
chr3	135281699	135282037	peakID_5322
chr3	135470428	135470654	peakID_5323
chr3	135681325	135681612	peakID_5324
chr3	136090642	136090942	peakID_5325
chr3	136171071	136171303	peakID_5326
chr3	136707600	136708097	peakID_5327
chr3	136860714	136860929	peakID_5328
chr3	137643552	137643987	peakID_5329
chr3	137936447	137936826	peakID_5330
chr3	138254005	138254192	peakID_5331
chr3	138256270	138256571	peakID_5332
chr3	138370359	138370595	peakID_5333
chr3	138549122	138549386	peakID_5334
chr3	138682812	138683073	peakID_5335
chr3	139024778	139025004	peakID_5336
chr3	139050382	139050677	peakID_5337
chr3	139162195	139162521	peakID_5338
chr3	139308188	139308495	peakID_5339
chr3	139949136	139949314	peakID_5340
chr3	140104524	140104695	peakID_5341
chr3	140493987	140494501	peakID_5342
chr3	141473060	141473492	peakID_5343
chr3	141550384	141550826	peakID_5344
chr3	141580773	141581001	peakID_5345
chr3	141581070	141581725	peakID_5346
chr3	141718214	141718582	peakID_5347
chr3	141723771	141724182	peakID_5348
chr3	141895171	141895553	peakID_5349
chr3	142010634	142010861	peakID_5350
chr3	142059970	142060244	peakID_5351
chr3	142118695	142118964	peakID_5352
chr3	142125596	142125949	peakID_5353
chr3	142249116	142249307	peakID_5354
chr3	142437415	142438188	peakID_5355
chr3	142443080	142443412	peakID_5356
chr3	142615683	142616091	peakID_5357
chr3	142880690	142881127	peakID_5358
chr3	143162584	143163129	peakID_5359
chr3	143574231	143574851	peakID_5360
chr3	143584749	143585048	peakID_5361
chr3	143860951	143861206	peakID_5362
chr3	143865836	143866090	peakID_5363
chr3	143927031	143927329	peakID_5364
chr3	144506310	144506615	peakID_5365
chr3	145356972	145357305	peakID_5366
chr3	145365348	145365579	peakID_5367
chr3	145388051	145388346	peakID_5368
chr3	145389916	145390090	peakID_5369
chr3	145648713	145648918	peakID_5370
chr3	145650204	145650535	peakID_5371
chr3	145684926	145685229	peakID_5372
chr3	145790635	145791078	peakID_5373
chr3	145798752	145799314	peakID_5374
chr3	145813888	145814070	peakID_5375
chr3	145909627	145909910	peakID_5376
chr3	145923088	145923364	peakID_5377
chr3	146274483	146274835	peakID_5378
chr3	146411341	146411640	peakID_5379
chr3	146521202	146521641	peakID_5380
chr3	146601256	146601617	peakID_5381
chr3	146769624	146770319	peakID_5382
chr3	146811422	146811684	peakID_5383
chr3	146875968	146876322	peakID_5384
chr3	147283744	147284043	peakID_5385
chr3	147298097	147298346	peakID_5386
chr3	147707500	147707751	peakID_5387
chr3	148270835	148271082	peakID_5388
chr3	148362431	148362849	peakID_5389
chr3	148409275	148409858	peakID_5390
chr3	148530183	148530650	peakID_5391
chr3	148989483	148989796	peakID_5392
chr3	149006121	149006421	peakID_5393
chr3	149086696	149086944	peakID_5394
chr3	149406379	149406612	peakID_5395
chr3	149407043	149407628	peakID_5396
chr3	149437059	149437495	peakID_5397
chr3	149444807	149445076	peakID_5398
chr3	150192956	150193614	peakID_5399
chr3	150746862	150747158	peakID_5400
chr3	151902982	151903271	peakID_5401
chr3	151938501	151938747	peakID_5402
chr3	152170342	152170739	peakID_5403
chr3	152171292	152171966	peakID_5404
chr3	152229340	152229573	peakID_5405
chr3	152264535	152264789	peakID_5406
chr3	152308343	152308916	peakID_5407
chr3	152355408	152355650	peakID_5408
chr3	152355801	152355979	peakID_5409
chr3	152493591	152494077	peakID_5410
chr3	152494669	152494937	peakID_5411
chr3	152559340	152560036	peakID_5412
chr3	152590506	152590816	peakID_5413
chr3	152593276	152593679	peakID_5414
chr3	152797448	152797731	peakID_5415
chr3	154269736	154270013	peakID_5416
chr3	154285047	154285502	peakID_5417
chr3	154287265	154287479	peakID_5418
chr3	154330779	154330960	peakID_5419
chr3	154346445	154346652	peakID_5420
chr3	156895668	156895941	peakID_5421
chr3	156936119	156936331	peakID_5422
chr3	157139222	157139632	peakID_5423
chr3	157205121	157205380	peakID_5424
chr3	157605196	157605537	peakID_5425
chr3	157764133	157764415	peakID_5426
chr3	157781203	157781707	peakID_5427
chr3	157946794	157947214	peakID_5428
chr3	159493836	159494104	peakID_5429
chr3	159559119	159559411	peakID_5430
chr4	3937313	3937558	peakID_5431
chr4	4760450	4760665	peakID_5432
chr4	4789446	4789690	peakID_5433
chr4	5328945	5329303	peakID_5434
chr4	5510202	5510435	peakID_5435
chr4	5550692	5551002	peakID_5436
chr4	5598463	5598727	peakID_5437
chr4	5599582	5599848	peakID_5438
chr4	5745759	5745977	peakID_5439
chr4	6364901	6365172	peakID_5440
chr4	6452614	6453346	peakID_5441
chr4	6718280	6718548	peakID_5442
chr4	6772005	6772216	peakID_5443
chr4	8749701	8749954	peakID_5444
chr4	8913319	8913526	peakID_5445
chr4	9117272	9117559	peakID_5446
chr4	9185286	9185490	peakID_5447
chr4	9392102	9392571	peakID_5448
chr4	9956520	9956915	peakID_5449
chr4	10316043	10316344	peakID_5450
chr4	10459698	10460091	peakID_5451
chr4	11021867	11022081	peakID_5452
chr4	11191108	11191382	peakID_5453
chr4	11404063	11404481	peakID_5454
chr4	11668880	11669113	peakID_5455
chr4	12200394	12200688	peakID_5456
chr4	12278173	12278407	peakID_5457
chr4	12507201	12507439	peakID_5458
chr4	12538647	12538899	peakID_5459
chr4	12647886	12648199	peakID_5460
chr4	12655453	12655860	peakID_5461
chr4	13091216	13091866	peakID_5462
chr4	13093570	13094033	peakID_5463
chr4	13098880	13099320	peakID_5464
chr4	13138101	13138402	peakID_5465
chr4	13240136	13240500	peakID_5466
chr4	13265373	13265875	peakID_5467
chr4	13268001	13268377	peakID_5468
chr4	13501892	13502501	peakID_5469
chr4	13742346	13742630	peakID_5470
chr4	13742777	13743159	peakID_5471
chr4	13751114	13751744	peakID_5472
chr4	14003113	14003319	peakID_5473
chr4	14435537	14435795	peakID_5474
chr4	14664425	14664764	peakID_5475
chr4	14668468	14668726	peakID_5476
chr4	14805246	14805599	peakID_5477
chr4	14863895	14864118	peakID_5478
chr4	15944844	15945080	peakID_5479
chr4	16159352	16159810	peakID_5480
chr4	16224475	16224941	peakID_5481
chr4	16962851	16963025	peakID_5482
chr4	17853054	17853223	peakID_5483
chr4	18567040	18567414	peakID_5484
chr4	19035549	19035738	peakID_5485
chr4	19584769	19584978	peakID_5486
chr4	19718903	19719112	peakID_5487
chr4	19725089	19725357	peakID_5488
chr4	19893878	19894158	peakID_5489
chr4	19952132	19952379	peakID_5490
chr4	20330267	20330500	peakID_5491
chr4	20893934	20894158	peakID_5492
chr4	21973932	21974427	peakID_5493
chr4	21990787	21991094	peakID_5494
chr4	22024873	22025126	peakID_5495
chr4	24496829	24497021	peakID_5496
chr4	26248459	26248663	peakID_5497
chr4	27086228	27086535	peakID_5498
chr4	27474951	27475225	peakID_5499
chr4	27787009	27787346	peakID_5500
chr4	28298830	28299100	peakID_5501
chr4	28541984	28542582	peakID_5502
chr4	28784018	28784350	peakID_5503
chr4	28837263	28837507	peakID_5504
chr4	29182450	29182813	peakID_5505
chr4	29465088	29465308	peakID_5506
chr4	30795566	30795736	peakID_5507
chr4	31391603	31391845	peakID_5508
chr4	31405017	31405278	peakID_5509
chr4	31469716	31470192	peakID_5510
chr4	31536698	31537218	peakID_5511
chr4	31576985	31577897	peakID_5512
chr4	32099463	32099984	peakID_5513
chr4	32100106	32100315	peakID_5514
chr4	32101006	32101249	peakID_5515
chr4	32132911	32133175	peakID_5516
chr4	32183755	32184097	peakID_5517
chr4	32242562	32242747	peakID_5518
chr4	32250241	32250584	peakID_5519
chr4	32302854	32303157	peakID_5520
chr4	32306464	32306707	peakID_5521
chr4	32307139	32307374	peakID_5522
chr4	32337655	32337977	peakID_5523
chr4	32343841	32344045	peakID_5524
chr4	32405063	32405342	peakID_5525
chr4	32637510	32637928	peakID_5526
chr4	32982621	32982827	peakID_5527
chr4	32985697	32985971	peakID_5528
chr4	32997266	32997513	peakID_5529
chr4	33247803	33248028	peakID_5530
chr4	33923013	33923268	peakID_5531
chr4	34114418	34114605	peakID_5532
chr4	34226356	34226599	peakID_5533
chr4	34889500	34889891	peakID_5534
chr4	34915254	34915779	peakID_5535
chr4	35417693	35418141	peakID_5536
chr4	35489990	35490232	peakID_5537
chr4	35724814	35725171	peakID_5538
chr4	37821303	37821532	peakID_5539
chr4	38335142	38335458	peakID_5540
chr4	38435502	38435895	peakID_5541
chr4	38461826	38462130	peakID_5542
chr4	41630160	41630557	peakID_5543
chr4	42766601	42766796	peakID_5544
chr4	42945198	42945471	peakID_5545
chr4	43005820	43006046	peakID_5546
chr4	43343371	43343545	peakID_5547
chr4	43417787	43417998	peakID_5548
chr4	43720364	43720609	peakID_5549
chr4	44813755	44814262	peakID_5550
chr4	44825681	44825975	peakID_5551
chr4	45012376	45012669	peakID_5552
chr4	45187237	45187623	peakID_5553
chr4	45242202	45242573	peakID_5554
chr4	45527963	45528158	peakID_5555
chr4	45767893	45768138	peakID_5556
chr4	45771719	45771945	peakID_5557
chr4	46508066	46508343	peakID_5558
chr4	46560467	46560652	peakID_5559
chr4	47225890	47226165	peakID_5560
chr4	47382567	47382831	peakID_5561
chr4	47435906	47436175	peakID_5562
chr4	48198477	48198666	peakID_5563
chr4	48491417	48491796	peakID_5564
chr4	48588907	48589175	peakID_5565
chr4	48681058	48681281	peakID_5566
chr4	48750430	48750739	peakID_5567
chr4	48955761	48955959	peakID_5568
chr4	48994124	48994411	peakID_5569
chr4	49110053	49110427	peakID_5570
chr4	49631713	49631982	peakID_5571
chr4	50430726	50430997	peakID_5572
chr4	50436638	50436891	peakID_5573
chr4	52429488	52429907	peakID_5574
chr4	52431083	52431365	peakID_5575
chr4	52431441	52431720	peakID_5576
chr4	52559581	52559794	peakID_5577
chr4	52607051	52607365	peakID_5578
chr4	53111824	53112377	peakID_5579
chr4	53159862	53160177	peakID_5580
chr4	53439783	53440106	peakID_5581
chr4	53453439	53453662	peakID_5582
chr4	53540793	53540973	peakID_5583
chr4	54331934	54332231	peakID_5584
chr4	54373629	54374016	peakID_5585
chr4	54925486	54925801	peakID_5586
chr4	54966244	54966586	peakID_5587
chr4	55005623	55005914	peakID_5588
chr4	55141909	55142164	peakID_5589
chr4	55532525	55532744	peakID_5590
chr4	55651373	55651653	peakID_5591
chr4	55929213	55929374	peakID_5592
chr4	56221995	56222262	peakID_5593
chr4	56639214	56639557	peakID_5594
chr4	56831365	56831614	peakID_5595
chr4	56945673	56945909	peakID_5596
chr4	56946196	56946530	peakID_5597
chr4	57113715	57113994	peakID_5598
chr4	57224224	57224830	peakID_5599
chr4	57275219	57275500	peakID_5600
chr4	57543511	57544089	peakID_5601
chr4	57554854	57555158	peakID_5602
chr4	57793754	57794052	peakID_5603
chr4	57801415	57801667	peakID_5604
chr4	58110640	58111528	peakID_5605
chr4	58253535	58253780	peakID_5606
chr4	58268542	58269346	peakID_5607
chr4	58896749	58896999	peakID_5608
chr4	59084038	59084245	peakID_5609
chr4	59462278	59462476	peakID_5610
chr4	59728323	59728552	peakID_5611
chr4	59806641	59806859	peakID_5612
chr4	59814105	59814331	peakID_5613
chr4	60079925	60080174	peakID_5614
chr4	62346387	62346634	peakID_5615
chr4	62591282	62591532	peakID_5616
chr4	62634558	62634961	peakID_5617
chr4	62719852	62720100	peakID_5618
chr4	62745356	62745555	peakID_5619
chr4	62760998	62761184	peakID_5620
chr4	62798249	62798512	peakID_5621
chr4	63111965	63112228	peakID_5622
chr4	63916804	63916999	peakID_5623
chr4	63963442	63963833	peakID_5624
chr4	64000148	64000692	peakID_5625
chr4	64350020	64350725	peakID_5626
chr4	64833022	64833218	peakID_5627
chr4	64961795	64962118	peakID_5628
chr4	65166719	65166938	peakID_5629
chr4	65218186	65218489	peakID_5630
chr4	65235605	65235806	peakID_5631
chr4	65238536	65238771	peakID_5632
chr4	65420643	65421053	peakID_5633
chr4	65671590	65671893	peakID_5634
chr4	65719500	65719759	peakID_5635
chr4	69828305	69828529	peakID_5636
chr4	70553861	70554142	peakID_5637
chr4	71481870	71482193	peakID_5638
chr4	71624293	71624690	peakID_5639
chr4	72122390	72122829	peakID_5640
chr4	72149559	72150030	peakID_5641
chr4	72205330	72205754	peakID_5642
chr4	72212128	72212410	peakID_5643
chr4	74290460	74290747	peakID_5644
chr4	75526366	75526588	peakID_5645
chr4	75532557	75532761	peakID_5646
chr4	75586046	75586386	peakID_5647
chr4	75730964	75731372	peakID_5648
chr4	75962225	75962498	peakID_5649
chr4	80874255	80874527	peakID_5650
chr4	81178060	81178388	peakID_5651
chr4	81503980	81504227	peakID_5652
chr4	81536762	81537268	peakID_5653
chr4	81564379	81564598	peakID_5654
chr4	81646253	81646630	peakID_5655
chr4	81671851	81672309	peakID_5656
chr4	82023528	82024147	peakID_5657
chr4	82155898	82156226	peakID_5658
chr4	82200514	82200788	peakID_5659
chr4	82220206	82220561	peakID_5660
chr4	82265529	82265861	peakID_5661
chr4	82305355	82306439	peakID_5662
chr4	82327151	82327438	peakID_5663
chr4	82328066	82328569	peakID_5664
chr4	82483596	82483844	peakID_5665
chr4	82538479	82538653	peakID_5666
chr4	82659145	82659348	peakID_5667
chr4	82815262	82815601	peakID_5668
chr4	83051129	83051480	peakID_5669
chr4	83145669	83146280	peakID_5670
chr4	83919779	83920156	peakID_5671
chr4	84063978	84064385	peakID_5672
chr4	84065914	84066222	peakID_5673
chr4	84180695	84180963	peakID_5674
chr4	84244723	84244966	peakID_5675
chr4	84347955	84348218	peakID_5676
chr4	84349435	84349998	peakID_5677
chr4	84625241	84625486	peakID_5678
chr4	84633783	84634017	peakID_5679
chr4	84637609	84638005	peakID_5680
chr4	85974083	85974305	peakID_5681
chr4	86632035	86632284	peakID_5682
chr4	86664007	86664286	peakID_5683
chr4	86695228	86695439	peakID_5684
chr4	87192364	87192591	peakID_5685
chr4	87403392	87403611	peakID_5686
chr4	87785613	87785841	peakID_5687
chr4	87899185	87899433	peakID_5688
chr4	87920731	87921060	peakID_5689
chr4	87983941	87984388	peakID_5690
chr4	88197311	88197573	peakID_5691
chr4	88302340	88302571	peakID_5692
chr4	88476755	88476999	peakID_5693
chr4	88907891	88908191	peakID_5694
chr4	89351556	89351850	peakID_5695
chr4	89485919	89486226	peakID_5696
chr4	89695658	89695879	peakID_5697
chr4	90170914	90171184	peakID_5698
chr4	91208724	91209001	peakID_5699
chr4	91259693	91259936	peakID_5700
chr4	91952523	91952873	peakID_5701
chr4	94723354	94723911	peakID_5702
chr4	94869606	94869838	peakID_5703
chr4	95156826	95157430	peakID_5704
chr4	95317821	95318171	peakID_5705
chr4	95482226	95482648	peakID_5706
chr4	95759227	95759477	peakID_5707
chr4	95775181	95775414	peakID_5708
chr4	95861262	95861442	peakID_5709
chr4	95909851	95910076	peakID_5710
chr4	97473206	97473472	peakID_5711
chr4	97772284	97773214	peakID_5712
chr4	98393952	98394215	peakID_5713
chr4	98487456	98487671	peakID_5714
chr4	98515559	98515761	peakID_5715
chr4	98623254	98623471	peakID_5716
chr4	98758053	98758818	peakID_5717
chr4	99194820	99195110	peakID_5718
chr4	99928608	99928787	peakID_5719
chr4	100178472	100178751	peakID_5720
chr4	100216728	100216976	peakID_5721
chr4	100372693	100372991	peakID_5722
chr4	100376300	100376739	peakID_5723
chr4	100664901	100665174	peakID_5724
chr4	100714394	100714635	peakID_5725
chr4	100755314	100755676	peakID_5726
chr4	100811642	100812056	peakID_5727
chr4	100879486	100879767	peakID_5728
chr4	100914338	100915122	peakID_5729
chr4	101255432	101255868	peakID_5730
chr4	101331119	101331453	peakID_5731
chr4	101356082	101356409	peakID_5732
chr4	101507798	101508084	peakID_5733
chr4	102176050	102176639	peakID_5734
chr4	102407558	102407877	peakID_5735
chr4	102459498	102460047	peakID_5736
chr4	102510934	102511194	peakID_5737
chr4	102569037	102570208	peakID_5738
chr4	102691555	102691756	peakID_5739
chr4	102811467	102811790	peakID_5740
chr4	102908035	102908357	peakID_5741
chr4	102977908	102978098	peakID_5742
chr4	103187485	103187657	peakID_5743
chr4	103212914	103213486	peakID_5744
chr4	103882109	103882347	peakID_5745
chr4	104613549	104613885	peakID_5746
chr4	105158218	105158513	peakID_5747
chr4	105192739	105193116	peakID_5748
chr4	105469577	105469908	peakID_5749
chr4	105643100	105643550	peakID_5750
chr4	105820291	105820569	peakID_5751
chr4	105944094	105944666	peakID_5752
chr4	105998109	105998449	peakID_5753
chr4	106330507	106330798	peakID_5754
chr4	106376065	106376228	peakID_5755
chr4	106562745	106563064	peakID_5756
chr4	106840023	106840239	peakID_5757
chr4	106910123	106910467	peakID_5758
chr4	106953285	106953556	peakID_5759
chr4	107164073	107164272	peakID_5760
chr4	107232323	107232575	peakID_5761
chr4	107416501	107416817	peakID_5762
chr4	107480780	107481067	peakID_5763
chr4	107522601	107522900	peakID_5764
chr4	107747929	107748216	peakID_5765
chr4	107892652	107892870	peakID_5766
chr4	107937331	107937640	peakID_5767
chr4	107991924	107992232	peakID_5768
chr4	108064233	108064398	peakID_5769
chr4	108327071	108327294	peakID_5770
chr4	108363083	108363392	peakID_5771
chr4	108448044	108448429	peakID_5772
chr4	108460522	108460950	peakID_5773
chr4	108579002	108579295	peakID_5774
chr4	108905988	108906175	peakID_5775
chr4	109052250	109052665	peakID_5776
chr4	109089839	109090286	peakID_5777
chr4	109205827	109206061	peakID_5778
chr4	111328064	111328270	peakID_5779
chr4	111449244	111449611	peakID_5780
chr4	114423105	114423378	peakID_5781
chr4	114441265	114441659	peakID_5782
chr4	114451634	114451907	peakID_5783
chr4	114501138	114501472	peakID_5784
chr4	114504602	114504881	peakID_5785
chr4	114605729	114605943	peakID_5786
chr4	114784521	114784774	peakID_5787
chr4	114819050	114819411	peakID_5788
chr4	114947446	114947635	peakID_5789
chr4	116097214	116097476	peakID_5790
chr4	116175608	116175959	peakID_5791
chr4	116895730	116895928	peakID_5792
chr4	117189663	117190478	peakID_5793
chr4	117202525	117202822	peakID_5794
chr4	117210832	117211212	peakID_5795
chr4	117283764	117284002	peakID_5796
chr4	117289111	117289331	peakID_5797
chr4	117496953	117497346	peakID_5798
chr4	118918185	118918399	peakID_5799
chr4	119025375	119025621	peakID_5800
chr4	120172391	120172634	peakID_5801
chr4	120175401	120175862	peakID_5802
chr4	120192189	120192539	peakID_5803
chr4	120387527	120387795	peakID_5804
chr4	120769429	120769671	peakID_5805
chr4	120815180	120815403	peakID_5806
chr4	120900382	120900834	peakID_5807
chr4	123036855	123037075	peakID_5808
chr4	123182551	123182740	peakID_5809
chr4	123614048	123614306	peakID_5810
chr4	124477994	124478315	peakID_5811
chr4	124989678	124989912	peakID_5812
chr4	126155213	126155557	peakID_5813
chr4	126632041	126632232	peakID_5814
chr4	127696045	127696457	peakID_5815
chr4	128245237	128245494	peakID_5816
chr4	129295243	129295521	peakID_5817
chr4	129563870	129564124	peakID_5818
chr4	129876969	129877196	peakID_5819
chr4	130107705	130107993	peakID_5820
chr4	130341774	130342061	peakID_5821
chr4	132188971	132189214	peakID_5822
chr4	132269629	132270259	peakID_5823
chr4	132411912	132412127	peakID_5824
chr4	132515401	132515610	peakID_5825
chr4	132533657	132533907	peakID_5826
chr4	132535892	132536113	peakID_5827
chr4	132594210	132594490	peakID_5828
chr4	132956000	132956322	peakID_5829
chr4	133086076	133086359	peakID_5830
chr4	133130245	133130489	peakID_5831
chr4	133339142	133339377	peakID_5832
chr4	133688385	133688665	peakID_5833
chr4	134467410	134467618	peakID_5834
chr4	134683267	134683458	peakID_5835
chr4	134753911	134754096	peakID_5836
chr4	134854391	134854642	peakID_5837
chr4	134923224	134923534	peakID_5838
chr4	134954396	134954609	peakID_5839
chr4	135055720	135056101	peakID_5840
chr4	135208924	135209136	peakID_5841
chr4	135254958	135255156	peakID_5842
chr4	135293941	135294304	peakID_5843
chr4	135391275	135391577	peakID_5844
chr4	135440194	135440374	peakID_5845
chr4	135516561	135516791	peakID_5846
chr4	135571091	135571350	peakID_5847
chr4	135744858	135745169	peakID_5848
chr4	135746725	135746972	peakID_5849
chr4	136140463	136140701	peakID_5850
chr4	136149818	136150156	peakID_5851
chr4	136217185	136217462	peakID_5852
chr4	136839933	136840190	peakID_5853
chr4	137443818	137444188	peakID_5854
chr4	137461869	137462257	peakID_5855
chr4	137603876	137604083	peakID_5856
chr4	137634873	137635056	peakID_5857
chr4	137836030	137836312	peakID_5858
chr4	137867315	137867591	peakID_5859
chr4	137887994	137888375	peakID_5860
chr4	137931215	137931522	peakID_5861
chr4	138251858	138252147	peakID_5862
chr4	138340032	138340268	peakID_5863
chr4	139176237	139176571	peakID_5864
chr4	139232549	139232872	peakID_5865
chr4	139387137	139387388	peakID_5866
chr4	139602368	139602629	peakID_5867
chr4	139993023	139993281	peakID_5868
chr4	140069826	140069992	peakID_5869
chr4	140173832	140174085	peakID_5870
chr4	140181549	140181908	peakID_5871
chr4	140259014	140259277	peakID_5872
chr4	140436119	140436414	peakID_5873
chr4	140701381	140701682	peakID_5874
chr4	141536861	141537071	peakID_5875
chr4	141578930	141579177	peakID_5876
chr4	141880080	141880319	peakID_5877
chr4	141881621	141881786	peakID_5878
chr4	141897886	141898137	peakID_5879
chr4	142065250	142065495	peakID_5880
chr4	142214217	142214427	peakID_5881
chr4	142224789	142225132	peakID_5882
chr4	143306466	143306741	peakID_5883
chr4	144402653	144402990	peakID_5884
chr4	144968963	144969265	peakID_5885
chr4	148155085	148155291	peakID_5886
chr4	148795004	148795305	peakID_5887
chr4	148890960	148891181	peakID_5888
chr4	148925836	148926340	peakID_5889
chr4	149285824	149286082	peakID_5890
chr4	149424747	149425014	peakID_5891
chr4	149453779	149453930	peakID_5892
chr4	149798586	149799028	peakID_5893
chr4	150231106	150231392	peakID_5894
chr4	150361840	150362446	peakID_5895
chr4	150366845	150367098	peakID_5896
chr4	150384576	150384807	peakID_5897
chr4	150404597	150404892	peakID_5898
chr4	150454609	150454930	peakID_5899
chr4	150488118	150488382	peakID_5900
chr4	150575042	150575659	peakID_5901
chr4	150588049	150588250	peakID_5902
chr4	150758500	150758794	peakID_5903
chr4	150784790	150785107	peakID_5904
chr4	151120754	151121262	peakID_5905
chr4	151128682	151128967	peakID_5906
chr4	151139482	151139726	peakID_5907
chr4	151468014	151468223	peakID_5908
chr4	151604567	151604752	peakID_5909
chr4	151933470	151933674	peakID_5910
chr4	152424378	152424644	peakID_5911
chr4	152799535	152799843	peakID_5912
chr4	153110266	153110635	peakID_5913
chr4	153319064	153319711	peakID_5914
chr4	154160765	154161034	peakID_5915
chr4	154473646	154473854	peakID_5916
chr4	154476084	154476377	peakID_5917
chr4	154618672	154618911	peakID_5918
chr4	154944430	154944665	peakID_5919
chr4	155324319	155324557	peakID_5920
chr4	155705649	155705870	peakID_5921
chr4	155793867	155794257	peakID_5922
chr5	3083616	3084006	peakID_5923
chr5	3223844	3224107	peakID_5924
chr5	3453997	3454244	peakID_5925
chr5	3466395	3466734	peakID_5926
chr5	3488295	3488869	peakID_5927
chr5	3595533	3595908	peakID_5928
chr5	3803820	3804117	peakID_5929
chr5	4312718	4313123	peakID_5930
chr5	4325812	4326144	peakID_5931
chr5	4326357	4326824	peakID_5932
chr5	4959472	4959921	peakID_5933
chr5	5189430	5190056	peakID_5934
chr5	5211779	5212057	peakID_5935
chr5	5411914	5412164	peakID_5936
chr5	5482848	5483094	peakID_5937
chr5	5687138	5687562	peakID_5938
chr5	5692162	5692541	peakID_5939
chr5	8048851	8049058	peakID_5940
chr5	8052688	8052932	peakID_5941
chr5	8333787	8334200	peakID_5942
chr5	8347782	8347979	peakID_5943
chr5	8421710	8421992	peakID_5944
chr5	12119373	12119918	peakID_5945
chr5	12154512	12154767	peakID_5946
chr5	12302530	12302816	peakID_5947
chr5	12318972	12319218	peakID_5948
chr5	12378386	12378752	peakID_5949
chr5	12507608	12507899	peakID_5950
chr5	12566559	12566960	peakID_5951
chr5	12574190	12574542	peakID_5952
chr5	12883670	12884212	peakID_5953
chr5	13351806	13352104	peakID_5954
chr5	13405381	13405751	peakID_5955
chr5	13406024	13406606	peakID_5956
chr5	13935699	13935925	peakID_5957
chr5	13959611	13959893	peakID_5958
chr5	13973738	13974173	peakID_5959
chr5	13982785	13983047	peakID_5960
chr5	14025297	14025473	peakID_5961
chr5	14048776	14049222	peakID_5962
chr5	16002710	16003179	peakID_5963
chr5	16199868	16200113	peakID_5964
chr5	16255435	16255690	peakID_5965
chr5	16315932	16316446	peakID_5966
chr5	16470668	16470969	peakID_5967
chr5	16500146	16500372	peakID_5968
chr5	16633440	16633940	peakID_5969
chr5	16654073	16654378	peakID_5970
chr5	16684791	16685054	peakID_5971
chr5	16731819	16732148	peakID_5972
chr5	16870805	16871006	peakID_5973
chr5	16937882	16938201	peakID_5974
chr5	17135423	17136032	peakID_5975
chr5	17888712	17888977	peakID_5976
chr5	17982864	17983030	peakID_5977
chr5	18115370	18115677	peakID_5978
chr5	18425311	18425548	peakID_5979
chr5	21382068	21382282	peakID_5980
chr5	21527548	21527795	peakID_5981
chr5	21925975	21926296	peakID_5982
chr5	22040352	22040546	peakID_5983
chr5	22160800	22161139	peakID_5984
chr5	23402391	23402727	peakID_5985
chr5	23661280	23661515	peakID_5986
chr5	24077912	24078201	peakID_5987
chr5	24343259	24343466	peakID_5988
chr5	24776922	24777161	peakID_5989
chr5	24980036	24980319	peakID_5990
chr5	25041477	25041653	peakID_5991
chr5	25472258	25472467	peakID_5992
chr5	25499647	25499944	peakID_5993
chr5	25807682	25807986	peakID_5994
chr5	28042909	28043294	peakID_5995
chr5	28090689	28090973	peakID_5996
chr5	28194009	28194324	peakID_5997
chr5	29521088	29521895	peakID_5998
chr5	30887275	30887510	peakID_5999
chr5	30888421	30888794	peakID_6000
chr5	31000214	31000447	peakID_6001
chr5	31049241	31049500	peakID_6002
chr5	31526553	31527034	peakID_6003
chr5	31535131	31535369	peakID_6004
chr5	31941928	31942169	peakID_6005
chr5	32002332	32002597	peakID_6006
chr5	32088890	32089170	peakID_6007
chr5	32133605	32134103	peakID_6008
chr5	32349759	32350067	peakID_6009
chr5	32459020	32459300	peakID_6010
chr5	32460246	32460745	peakID_6011
chr5	32461003	32461346	peakID_6012
chr5	32564777	32565080	peakID_6013
chr5	33244512	33244860	peakID_6014
chr5	34579455	34579650	peakID_6015
chr5	34660069	34660321	peakID_6016
chr5	34949970	34950210	peakID_6017
chr5	35158538	35158817	peakID_6018
chr5	35230220	35230483	peakID_6019
chr5	35747054	35747306	peakID_6020
chr5	36680868	36681102	peakID_6021
chr5	38090840	38091049	peakID_6022
chr5	38173864	38174071	peakID_6023
chr5	39330129	39330318	peakID_6024
chr5	40352474	40352799	peakID_6025
chr5	41578155	41578369	peakID_6026
chr5	41637160	41637411	peakID_6027
chr5	41651202	41651553	peakID_6028
chr5	42775510	42775849	peakID_6029
chr5	43094534	43094728	peakID_6030
chr5	43236520	43236776	peakID_6031
chr5	43455951	43456299	peakID_6032
chr5	43634760	43634952	peakID_6033
chr5	44041777	44041964	peakID_6034
chr5	44049701	44050008	peakID_6035
chr5	44304285	44304559	peakID_6036
chr5	44729681	44729875	peakID_6037
chr5	45049279	45049718	peakID_6038
chr5	45857664	45857895	peakID_6039
chr5	46052570	46052824	peakID_6040
chr5	46337971	46338244	peakID_6041
chr5	46407259	46407439	peakID_6042
chr5	46443940	46444179	peakID_6043
chr5	46445828	46446092	peakID_6044
chr5	46854839	46855106	peakID_6045
chr5	46991498	46991754	peakID_6046
chr5	46992355	46992850	peakID_6047
chr5	47110993	47111299	peakID_6048
chr5	47235274	47235590	peakID_6049
chr5	47273879	47274156	peakID_6050
chr5	47480023	47480329	peakID_6051
chr5	47537813	47538042	peakID_6052
chr5	47983075	47983275	peakID_6053
chr5	47986707	47986905	peakID_6054
chr5	48131565	48131791	peakID_6055
chr5	51478315	51478550	peakID_6056
chr5	51478672	51478954	peakID_6057
chr5	51479888	51480146	peakID_6058
chr5	51639998	51640249	peakID_6059
chr5	51654185	51654457	peakID_6060
chr5	51906486	51906892	peakID_6061
chr5	52119365	52119533	peakID_6062
chr5	52203791	52204011	peakID_6063
chr5	52254681	52255162	peakID_6064
chr5	52324065	52324423	peakID_6065
chr5	52539410	52539764	peakID_6066
chr5	52644061	52644329	peakID_6067
chr5	52774974	52775227	peakID_6068
chr5	52783620	52783871	peakID_6069
chr5	52904262	52905003	peakID_6070
chr5	53041885	53042190	peakID_6071
chr5	53150351	53150671	peakID_6072
chr5	54214562	54214807	peakID_6073
chr5	54267741	54268047	peakID_6074
chr5	54290472	54290702	peakID_6075
chr5	54473131	54473470	peakID_6076
chr5	57714051	57714316	peakID_6077
chr5	57716658	57716923	peakID_6078
chr5	57722176	57722423	peakID_6079
chr5	57760035	57760607	peakID_6080
chr5	57949026	57949289	peakID_6081
chr5	58083009	58083392	peakID_6082
chr5	58106767	58107032	peakID_6083
chr5	62762391	62762985	peakID_6084
chr5	63045876	63046112	peakID_6085
chr5	63915362	63915650	peakID_6086
chr5	64009618	64009867	peakID_6087
chr5	64105451	64105830	peakID_6088
chr5	64232010	64232229	peakID_6089
chr5	64447803	64448089	peakID_6090
chr5	64588163	64588594	peakID_6091
chr5	64600357	64600695	peakID_6092
chr5	64805001	64805191	peakID_6093
chr5	64864783	64865162	peakID_6094
chr5	65298328	65298591	peakID_6095
chr5	66496978	66497415	peakID_6096
chr5	66699996	66700314	peakID_6097
chr5	66703378	66704134	peakID_6098
chr5	66723987	66724465	peakID_6099
chr5	66798650	66799260	peakID_6100
chr5	66800131	66800856	peakID_6101
chr5	66857521	66857773	peakID_6102
chr5	66862100	66862469	peakID_6103
chr5	67099702	67099934	peakID_6104
chr5	67410414	67410637	peakID_6105
chr5	67445624	67445956	peakID_6106
chr5	67759556	67759770	peakID_6107
chr5	69621178	69621474	peakID_6108
chr5	71706596	71706931	peakID_6109
chr5	72010053	72010307	peakID_6110
chr5	72224765	72225228	peakID_6111
chr5	72264416	72264915	peakID_6112
chr5	72280277	72280607	peakID_6113
chr5	72412012	72412379	peakID_6114
chr5	72472387	72472614	peakID_6115
chr5	72803891	72804096	peakID_6116
chr5	72844987	72845203	peakID_6117
chr5	73116849	73117187	peakID_6118
chr5	73336661	73336931	peakID_6119
chr5	74136890	74137200	peakID_6120
chr5	74159822	74160223	peakID_6121
chr5	74647551	74647851	peakID_6122
chr5	74768938	74769554	peakID_6123
chr5	74792383	74792659	peakID_6124
chr5	74840123	74840349	peakID_6125
chr5	74847936	74848231	peakID_6126
chr5	74860425	74860775	peakID_6127
chr5	74866677	74866956	peakID_6128
chr5	74882664	74883011	peakID_6129
chr5	74905571	74906221	peakID_6130
chr5	74920310	74921198	peakID_6131
chr5	75109424	75109838	peakID_6132
chr5	75152087	75152381	peakID_6133
chr5	75272764	75273003	peakID_6134
chr5	75459520	75459741	peakID_6135
chr5	75539236	75539428	peakID_6136
chr5	75544780	75545057	peakID_6137
chr5	75744734	75745000	peakID_6138
chr5	75826339	75826641	peakID_6139
chr5	76065788	76066078	peakID_6140
chr5	76066421	76066668	peakID_6141
chr5	76067238	76067543	peakID_6142
chr5	76588306	76588534	peakID_6143
chr5	76861495	76861784	peakID_6144
chr5	77178237	77178475	peakID_6145
chr5	77229081	77229287	peakID_6146
chr5	77419741	77419981	peakID_6147
chr5	77432566	77432827	peakID_6148
chr5	81067473	81067672	peakID_6149
chr5	81100010	81100250	peakID_6150
chr5	81476041	81476333	peakID_6151
chr5	83354885	83355171	peakID_6152
chr5	83424164	83424324	peakID_6153
chr5	85781237	85781693	peakID_6154
chr5	86065317	86065582	peakID_6155
chr5	86066634	86066870	peakID_6156
chr5	86506828	86506986	peakID_6157
chr5	86684781	86685029	peakID_6158
chr5	86804091	86804306	peakID_6159
chr5	86850144	86850363	peakID_6160
chr5	86988333	86988594	peakID_6161
chr5	88584938	88585163	peakID_6162
chr5	88674690	88675009	peakID_6163
chr5	88689530	88689794	peakID_6164
chr5	89405210	89405452	peakID_6165
chr5	89709428	89710002	peakID_6166
chr5	89850192	89850408	peakID_6167
chr5	89883791	89884143	peakID_6168
chr5	90431088	90431485	peakID_6169
chr5	90442429	90442780	peakID_6170
chr5	90603322	90603674	peakID_6171
chr5	90661512	90661723	peakID_6172
chr5	91541737	91542088	peakID_6173
chr5	91718414	91718660	peakID_6174
chr5	91725880	91726231	peakID_6175
chr5	91762534	91762895	peakID_6176
chr5	92006105	92006394	peakID_6177
chr5	92234964	92235184	peakID_6178
chr5	92686361	92686605	peakID_6179
chr5	92763506	92763952	peakID_6180
chr5	92764824	92765044	peakID_6181
chr5	92773508	92774331	peakID_6182
chr5	92784107	92784296	peakID_6183
chr5	92784386	92784654	peakID_6184
chr5	92880602	92881280	peakID_6185
chr5	92911031	92911219	peakID_6186
chr5	93206351	93206866	peakID_6187
chr5	93267201	93267613	peakID_6188
chr5	95940680	95941017	peakID_6189
chr5	96253909	96254336	peakID_6190
chr5	96396153	96396652	peakID_6191
chr5	96622658	96623246	peakID_6192
chr5	96768898	96769085	peakID_6193
chr5	96790020	96790204	peakID_6194
chr5	96849343	96849625	peakID_6195
chr5	97334727	97335180	peakID_6196
chr5	97348720	97349110	peakID_6197
chr5	97390794	97391037	peakID_6198
chr5	97834862	97835117	peakID_6199
chr5	98028328	98028553	peakID_6200
chr5	98077989	98078254	peakID_6201
chr5	98203085	98203440	peakID_6202
chr5	98576793	98577058	peakID_6203
chr5	98600808	98601089	peakID_6204
chr5	98856645	98856898	peakID_6205
chr5	99242428	99242633	peakID_6206
chr5	99252679	99252977	peakID_6207
chr5	99370773	99371014	peakID_6208
chr5	99635982	99636178	peakID_6209
chr5	99689753	99690007	peakID_6210
chr5	99751237	99751497	peakID_6211
chr5	99817661	99818014	peakID_6212
chr5	100300768	100300942	peakID_6213
chr5	101163228	101163511	peakID_6214
chr5	101167623	101167830	peakID_6215
chr5	101425656	101425818	peakID_6216
chr5	102206950	102207236	peakID_6217
chr5	102577866	102578197	peakID_6218
chr5	102670788	102671074	peakID_6219
chr5	102739692	102740260	peakID_6220
chr5	102751673	102752248	peakID_6221
chr5	102752328	102752637	peakID_6222
chr5	102773764	102774017	peakID_6223
chr5	103337257	103337663	peakID_6224
chr5	103381278	103381464	peakID_6225
chr5	103392928	103393384	peakID_6226
chr5	103426853	103427020	peakID_6227
chr5	103523354	103523581	peakID_6228
chr5	103637730	103638017	peakID_6229
chr5	103759779	103760044	peakID_6230
chr5	103815230	103815511	peakID_6231
chr5	104020786	104021010	peakID_6232
chr5	104065407	104065790	peakID_6233
chr5	104313422	104313770	peakID_6234
chr5	105239671	105239928	peakID_6235
chr5	105345442	105345614	peakID_6236
chr5	105346569	105346896	peakID_6237
chr5	105586648	105586900	peakID_6238
chr5	105754878	105755168	peakID_6239
chr5	105790029	105790259	peakID_6240
chr5	105824932	105825259	peakID_6241
chr5	106014481	106014687	peakID_6242
chr5	106119808	106120019	peakID_6243
chr5	106546926	106547099	peakID_6244
chr5	106584887	106585265	peakID_6245
chr5	106995978	106996258	peakID_6246
chr5	107028676	107029332	peakID_6247
chr5	107048380	107048940	peakID_6248
chr5	107167232	107167536	peakID_6249
chr5	107177184	107177372	peakID_6250
chr5	107188514	107189086	peakID_6251
chr5	107237966	107238389	peakID_6252
chr5	107268834	107269383	peakID_6253
chr5	107437556	107437932	peakID_6254
chr5	107832673	107833162	peakID_6255
chr5	107842571	107842788	peakID_6256
chr5	107874995	107875204	peakID_6257
chr5	108065503	108065675	peakID_6258
chr5	110859008	110859380	peakID_6259
chr5	111043899	111044169	peakID_6260
chr5	111556039	111556397	peakID_6261
chr5	111574449	111574649	peakID_6262
chr5	111770439	111770621	peakID_6263
chr5	112382702	112383036	peakID_6264
chr5	113138039	113138239	peakID_6265
chr5	113584657	113585002	peakID_6266
chr5	113716616	113716862	peakID_6267
chr5	113772516	113772714	peakID_6268
chr5	113773641	113774004	peakID_6269
chr5	113877853	113878122	peakID_6270
chr5	113951749	113952035	peakID_6271
chr5	114134027	114134262	peakID_6272
chr5	114143922	114144149	peakID_6273
chr5	114964464	114964651	peakID_6274
chr5	114980970	114981140	peakID_6275
chr5	115489361	115489833	peakID_6276
chr5	115490193	115490807	peakID_6277
chr5	115559231	115559533	peakID_6278
chr5	115573305	115573540	peakID_6279
chr5	115844467	115844690	peakID_6280
chr5	116116136	116116411	peakID_6281
chr5	116420772	116420988	peakID_6282
chr5	117635770	117636229	peakID_6283
chr5	117938774	117938974	peakID_6284
chr5	118380668	118381043	peakID_6285
chr5	118471593	118471844	peakID_6286
chr5	118490921	118491398	peakID_6287
chr5	118560432	118560626	peakID_6288
chr5	118702900	118703162	peakID_6289
chr5	118719380	118719639	peakID_6290
chr5	119380199	119380403	peakID_6291
chr5	119472401	119472634	peakID_6292
chr5	119480556	119480817	peakID_6293
chr5	119570276	119570492	peakID_6294
chr5	119587436	119587692	peakID_6295
chr5	119670683	119670949	peakID_6296
chr5	119839106	119839396	peakID_6297
chr5	119956296	119956520	peakID_6298
chr5	119958967	119959362	peakID_6299
chr5	119963338	119963726	peakID_6300
chr5	120015620	120015926	peakID_6301
chr5	120586663	120587162	peakID_6302
chr5	120601381	120601571	peakID_6303
chr5	121173069	121173266	peakID_6304
chr5	121384939	121385196	peakID_6305
chr5	121386541	121386755	peakID_6306
chr5	121469685	121470012	peakID_6307
chr5	122268079	122268338	peakID_6308
chr5	122320449	122320690	peakID_6309
chr5	122372338	122372595	peakID_6310
chr5	122621488	122621815	peakID_6311
chr5	122700619	122701400	peakID_6312
chr5	122731994	122732245	peakID_6313
chr5	122988918	122989261	peakID_6314
chr5	123060210	123060535	peakID_6315
chr5	123391597	123391858	peakID_6316
chr5	123675343	123675553	peakID_6317
chr5	123748697	123748945	peakID_6318
chr5	124200655	124200935	peakID_6319
chr5	124528590	124529011	peakID_6320
chr5	125046467	125046736	peakID_6321
chr5	125056986	125057289	peakID_6322
chr5	125195370	125195691	peakID_6323
chr5	125337584	125337800	peakID_6324
chr5	125404221	125404574	peakID_6325
chr5	125406023	125406177	peakID_6326
chr5	125408791	125409149	peakID_6327
chr5	125434116	125434353	peakID_6328
chr5	126531238	126531421	peakID_6329
chr5	127406335	127406738	peakID_6330
chr5	127522786	127523003	peakID_6331
chr5	127956733	127957075	peakID_6332
chr5	128264542	128264770	peakID_6333
chr5	128527279	128527484	peakID_6334
chr5	128557914	128558239	peakID_6335
chr5	129000349	129000561	peakID_6336
chr5	129166020	129166304	peakID_6337
chr5	129744099	129744394	peakID_6338
chr5	130090025	130090268	peakID_6339
chr5	130114911	130115162	peakID_6340
chr5	130463493	130463751	peakID_6341
chr5	131088840	131089044	peakID_6342
chr5	131250690	131251037	peakID_6343
chr5	132035346	132035616	peakID_6344
chr5	132344773	132345211	peakID_6345
chr5	132350176	132350549	peakID_6346
chr5	132355124	132355456	peakID_6347
chr5	132514188	132514531	peakID_6348
chr5	132923379	132923569	peakID_6349
chr5	132956245	132956518	peakID_6350
chr5	133051477	133051740	peakID_6351
chr5	133166938	133167647	peakID_6352
chr5	133227872	133228076	peakID_6353
chr5	133385835	133386220	peakID_6354
chr5	133419141	133419379	peakID_6355
chr5	134176749	134176970	peakID_6356
chr5	134209998	134210198	peakID_6357
chr5	134313636	134313836	peakID_6358
chr5	134486061	134486252	peakID_6359
chr5	134974360	134974694	peakID_6360
chr5	135168911	135169150	peakID_6361
chr5	136427239	136427536	peakID_6362
chr5	136459187	136459446	peakID_6363
chr5	136637934	136638256	peakID_6364
chr5	136863727	136864152	peakID_6365
chr5	136962600	136962806	peakID_6366
chr5	137116336	137116599	peakID_6367
chr5	137671568	137671798	peakID_6368
chr5	137772488	137772859	peakID_6369
chr5	138170872	138171320	peakID_6370
chr5	139253528	139253733	peakID_6371
chr5	139286320	139286687	peakID_6372
chr5	139505083	139505328	peakID_6373
chr5	139681859	139682026	peakID_6374
chr5	139796962	139797214	peakID_6375
chr5	140790914	140791241	peakID_6376
chr5	140792233	140792538	peakID_6377
chr5	140793976	140794327	peakID_6378
chr5	141241262	141241472	peakID_6379
chr5	141414063	141414405	peakID_6380
chr5	141429373	141429649	peakID_6381
chr5	141849965	141850303	peakID_6382
chr5	141985058	141985331	peakID_6383
chr5	142128937	142129186	peakID_6384
chr5	142367355	142367756	peakID_6385
chr5	142416144	142416726	peakID_6386
chr5	142440325	142440720	peakID_6387
chr5	142629448	142629718	peakID_6388
chr5	142817685	142818055	peakID_6389
chr5	142820679	142820925	peakID_6390
chr5	142901824	142902533	peakID_6391
chr5	143566109	143566349	peakID_6392
chr5	143818091	143818286	peakID_6393
chr5	144014883	144015088	peakID_6394
chr5	145071479	145071670	peakID_6395
chr5	145204055	145204464	peakID_6396
chr5	146189574	146189852	peakID_6397
chr5	146250469	146250692	peakID_6398
chr5	146311606	146311833	peakID_6399
chr5	146424878	146425129	peakID_6400
chr5	147304365	147304569	peakID_6401
chr5	147430110	147430444	peakID_6402
chr5	147753130	147753403	peakID_6403
chr5	147761926	147762232	peakID_6404
chr5	147880400	147880643	peakID_6405
chr5	147893130	147893505	peakID_6406
chr5	147894222	147894479	peakID_6407
chr5	148408983	148409216	peakID_6408
chr5	148590075	148590395	peakID_6409
chr5	148959671	148959904	peakID_6410
chr5	149320591	149320799	peakID_6411
chr5	149368477	149368886	peakID_6412
chr5	149391943	149392411	peakID_6413
chr5	149440396	149440734	peakID_6414
chr5	149687558	149687830	peakID_6415
chr5	149787142	149787359	peakID_6416
chr5	150000209	150000422	peakID_6417
chr5	150080515	150080730	peakID_6418
chr5	150144312	150144608	peakID_6419
chr5	150332170	150332391	peakID_6420
chr5	150374843	150375094	peakID_6421
chr5	150384907	150385275	peakID_6422
chr5	150522163	150522637	peakID_6423
chr5	150584388	150584575	peakID_6424
chr5	150724199	150724461	peakID_6425
chr5	150840820	150841390	peakID_6426
chr5	150865239	150865449	peakID_6427
chr5	150966412	150966627	peakID_6428
chr5	151136015	151136231	peakID_6429
chr5	151193902	151194073	peakID_6430
chr5	151222854	151223099	peakID_6431
chr5	151283497	151283773	peakID_6432
chr6	3307900	3308119	peakID_6433
chr6	3454212	3454412	peakID_6434
chr6	4086790	4087086	peakID_6435
chr6	4480741	4481044	peakID_6436
chr6	4484435	4484702	peakID_6437
chr6	4489196	4489623	peakID_6438
chr6	4549742	4550056	peakID_6439
chr6	4561107	4561563	peakID_6440
chr6	4566661	4566858	peakID_6441
chr6	4664452	4664730	peakID_6442
chr6	4959545	4959920	peakID_6443
chr6	4988692	4989064	peakID_6444
chr6	5152010	5152260	peakID_6445
chr6	5277897	5278302	peakID_6446
chr6	5389537	5389864	peakID_6447
chr6	5442520	5442857	peakID_6448
chr6	5447509	5447855	peakID_6449
chr6	5496515	5496777	peakID_6450
chr6	5808347	5808575	peakID_6451
chr6	5977717	5977971	peakID_6452
chr6	6102012	6102270	peakID_6453
chr6	6185192	6185560	peakID_6454
chr6	8093695	8093938	peakID_6455
chr6	12105221	12105501	peakID_6456
chr6	13413127	13413411	peakID_6457
chr6	13609141	13609346	peakID_6458
chr6	14900835	14901096	peakID_6459
chr6	15184742	15185013	peakID_6460
chr6	15186741	15186937	peakID_6461
chr6	15257092	15258212	peakID_6462
chr6	15299909	15300207	peakID_6463
chr6	15597204	15597565	peakID_6464
chr6	15738316	15738694	peakID_6465
chr6	16667992	16668239	peakID_6466
chr6	16795358	16795659	peakID_6467
chr6	16920133	16920696	peakID_6468
chr6	17077952	17078180	peakID_6469
chr6	17171337	17171575	peakID_6470
chr6	17305745	17305973	peakID_6471
chr6	17515718	17516117	peakID_6472
chr6	17942342	17942678	peakID_6473
chr6	17946547	17946813	peakID_6474
chr6	17947533	17947793	peakID_6475
chr6	18076653	18076916	peakID_6476
chr6	18172583	18172847	peakID_6477
chr6	18173890	18174130	peakID_6478
chr6	18272298	18272576	peakID_6479
chr6	18372918	18373144	peakID_6480
chr6	18513464	18513727	peakID_6481
chr6	19991842	19992212	peakID_6482
chr6	20969578	20969872	peakID_6483
chr6	21213787	21213999	peakID_6484
chr6	21818236	21818919	peakID_6485
chr6	21822635	21823206	peakID_6486
chr6	21830048	21830318	peakID_6487
chr6	21949200	21949513	peakID_6488
chr6	22003290	22003468	peakID_6489
chr6	22010954	22011194	peakID_6490
chr6	22091875	22092186	peakID_6491
chr6	22734962	22735368	peakID_6492
chr6	24018332	24018575	peakID_6493
chr6	24390673	24390864	peakID_6494
chr6	24526800	24526991	peakID_6495
chr6	24542490	24542771	peakID_6496
chr6	24635891	24636170	peakID_6497
chr6	25809203	25809416	peakID_6498
chr6	25929788	25930015	peakID_6499
chr6	28618960	28619402	peakID_6500
chr6	28704729	28704955	peakID_6501
chr6	28742139	28742704	peakID_6502
chr6	29240829	29241146	peakID_6503
chr6	29551767	29552170	peakID_6504
chr6	30300299	30300595	peakID_6505
chr6	30302661	30303246	peakID_6506
chr6	30307678	30308033	peakID_6507
chr6	30390949	30391136	peakID_6508
chr6	30460821	30461088	peakID_6509
chr6	30525557	30526127	peakID_6510
chr6	30589713	30590107	peakID_6511
chr6	30621723	30622270	peakID_6512
chr6	30665084	30665699	peakID_6513
chr6	30712473	30712803	peakID_6514
chr6	30736374	30736599	peakID_6515
chr6	30889285	30889506	peakID_6516
chr6	31282000	31282252	peakID_6517
chr6	31317741	31318028	peakID_6518
chr6	31562773	31563050	peakID_6519
chr6	31587653	31587962	peakID_6520
chr6	31648431	31648698	peakID_6521
chr6	31669407	31669616	peakID_6522
chr6	32280715	32280936	peakID_6523
chr6	32315083	32315421	peakID_6524
chr6	32774810	32775114	peakID_6525
chr6	32809650	32809868	peakID_6526
chr6	32947521	32947786	peakID_6527
chr6	33051397	33051895	peakID_6528
chr6	33330780	33331107	peakID_6529
chr6	33568652	33568804	peakID_6530
chr6	33573292	33573470	peakID_6531
chr6	33594837	33595114	peakID_6532
chr6	33595314	33595589	peakID_6533
chr6	33625926	33626236	peakID_6534
chr6	33869280	33869510	peakID_6535
chr6	33872154	33872429	peakID_6536
chr6	34029353	34029564	peakID_6537
chr6	34146065	34146587	peakID_6538
chr6	34159911	34160253	peakID_6539
chr6	34480854	34481111	peakID_6540
chr6	34598309	34598606	peakID_6541
chr6	34684993	34685290	peakID_6542
chr6	34709930	34710258	peakID_6543
chr6	34744155	34744345	peakID_6544
chr6	34860247	34860645	peakID_6545
chr6	34862938	34863262	peakID_6546
chr6	35245156	35245386	peakID_6547
chr6	36483749	36483998	peakID_6548
chr6	36780770	36781130	peakID_6549
chr6	37016939	37017223	peakID_6550
chr6	37036701	37036933	peakID_6551
chr6	37054481	37054711	peakID_6552
chr6	37225101	37225539	peakID_6553
chr6	37351391	37351543	peakID_6554
chr6	37400745	37401511	peakID_6555
chr6	38244031	38244336	peakID_6556
chr6	38299308	38299551	peakID_6557
chr6	38299706	38300161	peakID_6558
chr6	38533802	38534014	peakID_6559
chr6	38703086	38703261	peakID_6560
chr6	38778926	38779200	peakID_6561
chr6	38894460	38894708	peakID_6562
chr6	38992000	38992259	peakID_6563
chr6	39059480	39059987	peakID_6564
chr6	39205075	39205325	peakID_6565
chr6	39554885	39555145	peakID_6566
chr6	39674712	39674885	peakID_6567
chr6	39724851	39725131	peakID_6568
chr6	39749944	39750223	peakID_6569
chr6	39782150	39782506	peakID_6570
chr6	40160446	40160785	peakID_6571
chr6	40201381	40201660	peakID_6572
chr6	41272235	41272394	peakID_6573
chr6	41916930	41917176	peakID_6574
chr6	42391697	42391953	peakID_6575
chr6	42444520	42444875	peakID_6576
chr6	42544847	42545052	peakID_6577
chr6	42581696	42581943	peakID_6578
chr6	43191095	43191328	peakID_6579
chr6	43337535	43337923	peakID_6580
chr6	43342363	43342716	peakID_6581
chr6	46512366	46512673	peakID_6582
chr6	47226226	47226494	peakID_6583
chr6	47281674	47282130	peakID_6584
chr6	47319377	47319641	peakID_6585
chr6	47465410	47465709	peakID_6586
chr6	47781424	47781892	peakID_6587
chr6	47787784	47788212	peakID_6588
chr6	47877608	47877804	peakID_6589
chr6	48554915	48555223	peakID_6590
chr6	48866724	48866906	peakID_6591
chr6	49057830	49058000	peakID_6592
chr6	49218093	49218273	peakID_6593
chr6	49218723	49218924	peakID_6594
chr6	49221893	49222153	peakID_6595
chr6	49323111	49323389	peakID_6596
chr6	49373993	49374345	peakID_6597
chr6	49397536	49397774	peakID_6598
chr6	49919565	49919779	peakID_6599
chr6	50082997	50083268	peakID_6600
chr6	50294215	50294431	peakID_6601
chr6	50305212	50305518	peakID_6602
chr6	50322371	50322716	peakID_6603
chr6	50890823	50891459	peakID_6604
chr6	50978159	50978370	peakID_6605
chr6	50978676	50978907	peakID_6606
chr6	51060125	51060432	peakID_6607
chr6	51116893	51117172	peakID_6608
chr6	51146235	51146511	peakID_6609
chr6	51148451	51148683	peakID_6610
chr6	51171520	51171874	peakID_6611
chr6	51320306	51320649	peakID_6612
chr6	51320866	51321290	peakID_6613
chr6	51470248	51470489	peakID_6614
chr6	51744986	51745196	peakID_6615
chr6	51911508	51911730	peakID_6616
chr6	51956120	51956442	peakID_6617
chr6	52145204	52145433	peakID_6618
chr6	52153371	52153713	peakID_6619
chr6	52640420	52640681	peakID_6620
chr6	52730166	52730415	peakID_6621
chr6	52770828	52771013	peakID_6622
chr6	52838742	52838924	peakID_6623
chr6	52904576	52904857	peakID_6624
chr6	53164620	53165003	peakID_6625
chr6	53516320	53516670	peakID_6626
chr6	53722779	53723049	peakID_6627
chr6	53760344	53760708	peakID_6628
chr6	53906036	53906431	peakID_6629
chr6	54012425	54012668	peakID_6630
chr6	54105707	54105991	peakID_6631
chr6	54705322	54705568	peakID_6632
chr6	54759868	54760410	peakID_6633
chr6	54869441	54869713	peakID_6634
chr6	54970393	54970647	peakID_6635
chr6	55038837	55039036	peakID_6636
chr6	55263780	55264057	peakID_6637
chr6	56715305	56715650	peakID_6638
chr6	56796673	56796847	peakID_6639
chr6	57197634	57197877	peakID_6640
chr6	57532082	57532411	peakID_6641
chr6	57551437	57551682	peakID_6642
chr6	57767402	57767682	peakID_6643
chr6	57823585	57823787	peakID_6644
chr6	58596201	58596633	peakID_6645
chr6	58711798	58712128	peakID_6646
chr6	58965453	58965767	peakID_6647
chr6	59002858	59003032	peakID_6648
chr6	62029400	62029637	peakID_6649
chr6	62776093	62776338	peakID_6650
chr6	63782302	63782596	peakID_6651
chr6	64374320	64374613	peakID_6652
chr6	65107147	65107428	peakID_6653
chr6	65137651	65138014	peakID_6654
chr6	65538156	65538449	peakID_6655
chr6	65611886	65612168	peakID_6656
chr6	65632354	65632585	peakID_6657
chr6	65694476	65694663	peakID_6658
chr6	66477865	66478258	peakID_6659
chr6	66478348	66478773	peakID_6660
chr6	66903675	66903952	peakID_6661
chr6	66960277	66960605	peakID_6662
chr6	68068202	68068501	peakID_6663
chr6	70356404	70356707	peakID_6664
chr6	71492743	71492916	peakID_6665
chr6	71939921	71940481	peakID_6666
chr6	71990022	71990328	peakID_6667
chr6	72175449	72175711	peakID_6668
chr6	72227713	72227983	peakID_6669
chr6	72293418	72293682	peakID_6670
chr6	72460321	72460652	peakID_6671
chr6	72676332	72676569	peakID_6672
chr6	72761750	72762080	peakID_6673
chr6	73137256	73137558	peakID_6674
chr6	73317215	73317537	peakID_6675
chr6	77578701	77578867	peakID_6676
chr6	77908382	77908983	peakID_6677
chr6	77942911	77943101	peakID_6678
chr6	81749745	81749983	peakID_6679
chr6	82133001	82133411	peakID_6680
chr6	82455318	82455664	peakID_6681
chr6	82694988	82695268	peakID_6682
chr6	82794313	82794625	peakID_6683
chr6	83159527	83159912	peakID_6684
chr6	83206891	83207102	peakID_6685
chr6	83315958	83316207	peakID_6686
chr6	83443566	83443799	peakID_6687
chr6	83598188	83598409	peakID_6688
chr6	83778957	83779289	peakID_6689
chr6	83831904	83832204	peakID_6690
chr6	84270475	84270785	peakID_6691
chr6	84640584	84640891	peakID_6692
chr6	84657295	84657584	peakID_6693
chr6	84883180	84883573	peakID_6694
chr6	85220931	85221212	peakID_6695
chr6	86180746	86180982	peakID_6696
chr6	86487439	86487862	peakID_6697
chr6	86524139	86524423	peakID_6698
chr6	86547761	86548050	peakID_6699
chr6	86736559	86736764	peakID_6700
chr6	87330996	87331230	peakID_6701
chr6	87567708	87567964	peakID_6702
chr6	87653522	87654053	peakID_6703
chr6	87748682	87748838	peakID_6704
chr6	87850834	87851090	peakID_6705
chr6	87981610	87981770	peakID_6706
chr6	88075173	88075377	peakID_6707
chr6	88299560	88299797	peakID_6708
chr6	88841777	88842013	peakID_6709
chr6	88938129	88938359	peakID_6710
chr6	89469183	89469509	peakID_6711
chr6	89613629	89613991	peakID_6712
chr6	90463531	90463756	peakID_6713
chr6	90986005	90986300	peakID_6714
chr6	91153576	91153835	peakID_6715
chr6	91546459	91546688	peakID_6716
chr6	91566422	91566668	peakID_6717
chr6	91674977	91675427	peakID_6718
chr6	92132232	92132450	peakID_6719
chr6	92370959	92371266	peakID_6720
chr6	92414751	92415115	peakID_6721
chr6	92604937	92605153	peakID_6722
chr6	92755726	92756189	peakID_6723
chr6	92940230	92940438	peakID_6724
chr6	93004814	93005666	peakID_6725
chr6	93064959	93065279	peakID_6726
chr6	93130139	93130382	peakID_6727
chr6	93167472	93167655	peakID_6728
chr6	93172694	93173230	peakID_6729
chr6	93274142	93274425	peakID_6730
chr6	93391554	93391875	peakID_6731
chr6	93445789	93446023	peakID_6732
chr6	93489391	93489573	peakID_6733
chr6	93550182	93550522	peakID_6734
chr6	93985249	93985438	peakID_6735
chr6	94155051	94155278	peakID_6736
chr6	94159611	94159944	peakID_6737
chr6	94189549	94189820	peakID_6738
chr6	94195177	94195404	peakID_6739
chr6	94200965	94201376	peakID_6740
chr6	94232563	94232794	peakID_6741
chr6	94400481	94400733	peakID_6742
chr6	94681713	94681948	peakID_6743
chr6	94808571	94808801	peakID_6744
chr6	95167739	95167951	peakID_6745
chr6	95484481	95484742	peakID_6746
chr6	95698504	95698774	peakID_6747
chr6	96198325	96198558	peakID_6748
chr6	96635635	96636034	peakID_6749
chr6	97142658	97142910	peakID_6750
chr6	97178488	97178764	peakID_6751
chr6	97413211	97414050	peakID_6752
chr6	97465440	97465706	peakID_6753
chr6	97521354	97521661	peakID_6754
chr6	97530794	97531016	peakID_6755
chr6	97582863	97583118	peakID_6756
chr6	98467476	98467803	peakID_6757
chr6	98484397	98484589	peakID_6758
chr6	98525373	98525561	peakID_6759
chr6	98633360	98633578	peakID_6760
chr6	98690891	98691248	peakID_6761
chr6	98696285	98696636	peakID_6762
chr6	98797380	98798264	peakID_6763
chr6	98872506	98872759	peakID_6764
chr6	98970784	98971031	peakID_6765
chr6	98986724	98986965	peakID_6766
chr6	99013613	99013784	peakID_6767
chr6	99081248	99081504	peakID_6768
chr6	99094552	99094821	peakID_6769
chr6	99096019	99096381	peakID_6770
chr6	99101345	99101858	peakID_6771
chr6	99133305	99133797	peakID_6772
chr6	99133899	99134060	peakID_6773
chr6	99173377	99174138	peakID_6774
chr6	99205106	99205428	peakID_6775
chr6	99285033	99285251	peakID_6776
chr6	99410793	99411123	peakID_6777
chr6	99492749	99492955	peakID_6778
chr6	99493010	99493366	peakID_6779
chr6	99519176	99519371	peakID_6780
chr6	99522602	99523161	peakID_6781
chr6	99670803	99671146	peakID_6782
chr6	99677879	99678189	peakID_6783
chr6	100011868	100012131	peakID_6784
chr6	100040503	100040800	peakID_6785
chr6	100109990	100110247	peakID_6786
chr6	100428254	100428725	peakID_6787
chr6	100984942	100985262	peakID_6788
chr6	101215490	101215767	peakID_6789
chr6	101308031	101308281	peakID_6790
chr6	101311287	101311627	peakID_6791
chr6	101313669	101314103	peakID_6792
chr6	101350237	101350809	peakID_6793
chr6	101374443	101375015	peakID_6794
chr6	101378379	101378593	peakID_6795
chr6	101386634	101387262	peakID_6796
chr6	101488880	101489080	peakID_6797
chr6	103201779	103202028	peakID_6798
chr6	103318189	103318433	peakID_6799
chr6	103682829	103683075	peakID_6800
chr6	104193422	104193669	peakID_6801
chr6	105274585	105274847	peakID_6802
chr6	105684405	105684722	peakID_6803
chr6	108098481	108098733	peakID_6804
chr6	108212158	108212486	peakID_6805
chr6	108249467	108249701	peakID_6806
chr6	108260061	108260521	peakID_6807
chr6	108282012	108282649	peakID_6808
chr6	108293549	108293840	peakID_6809
chr6	108658317	108658552	peakID_6810
chr6	109182764	109183040	peakID_6811
chr6	109855935	109856185	peakID_6812
chr6	111005242	111005470	peakID_6813
chr6	112090682	112090964	peakID_6814
chr6	112123002	112123226	peakID_6815
chr6	112362647	112362850	peakID_6816
chr6	113078707	113079008	peakID_6817
chr6	113094632	113094878	peakID_6818
chr6	113237606	113237963	peakID_6819
chr6	113385986	113386478	peakID_6820
chr6	113690572	113690793	peakID_6821
chr6	114725864	114726166	peakID_6822
chr6	114855862	114856089	peakID_6823
chr6	114878427	114878732	peakID_6824
chr6	114890399	114890592	peakID_6825
chr6	114901284	114901812	peakID_6826
chr6	114919461	114919714	peakID_6827
chr6	114921656	114921947	peakID_6828
chr6	114922013	114922330	peakID_6829
chr6	115092070	115092348	peakID_6830
chr6	115287051	115287229	peakID_6831
chr6	115854567	115854742	peakID_6832
chr6	116171347	116171719	peakID_6833
chr6	116635443	116635858	peakID_6834
chr6	116650865	116651177	peakID_6835
chr6	117209801	117210095	peakID_6836
chr6	117427660	117427956	peakID_6837
chr6	117508654	117509253	peakID_6838
chr6	117574200	117574447	peakID_6839
chr6	117617268	117617421	peakID_6840
chr6	117906000	117906239	peakID_6841
chr6	118066791	118067090	peakID_6842
chr6	118190297	118190537	peakID_6843
chr6	118819803	118819967	peakID_6844
chr6	118838153	118838405	peakID_6845
chr6	118907738	118907922	peakID_6846
chr6	118949314	118949670	peakID_6847
chr6	118949907	118950182	peakID_6848
chr6	119083655	119083938	peakID_6849
chr6	119388761	119389051	peakID_6850
chr6	119420908	119421194	peakID_6851
chr6	119448704	119448937	peakID_6852
chr6	119477708	119477968	peakID_6853
chr6	119544652	119544831	peakID_6854
chr6	119628425	119628694	peakID_6855
chr6	121130119	121130313	peakID_6856
chr6	121146974	121147177	peakID_6857
chr6	121181058	121181315	peakID_6858
chr6	121225022	121225245	peakID_6859
chr6	122493086	122493366	peakID_6860
chr6	122513650	122513835	peakID_6861
chr6	122557026	122557218	peakID_6862
chr6	122707065	122707275	peakID_6863
chr6	122810607	122810830	peakID_6864
chr6	125959518	125959830	peakID_6865
chr6	126394107	126394651	peakID_6866
chr6	126552048	126552248	peakID_6867
chr6	127508675	127509063	peakID_6868
chr6	127708235	127708464	peakID_6869
chr6	128308483	128308763	peakID_6870
chr6	128339113	128339324	peakID_6871
chr6	128362070	128362323	peakID_6872
chr6	128465903	128466149	peakID_6873
chr6	128606430	128606688	peakID_6874
chr6	128769758	128770251	peakID_6875
chr6	128839153	128839352	peakID_6876
chr6	129423693	129423952	peakID_6877
chr6	129532913	129533243	peakID_6878
chr6	129609811	129610020	peakID_6879
chr6	131290552	131290751	peakID_6880
chr6	133321494	133321802	peakID_6881
chr6	134038943	134039222	peakID_6882
chr6	134443968	134444254	peakID_6883
chr6	134509954	134510387	peakID_6884
chr6	134830010	134830303	peakID_6885
chr6	134848284	134848556	peakID_6886
chr6	134860285	134860706	peakID_6887
chr6	134898261	134898448	peakID_6888
chr6	134921970	134922155	peakID_6889
chr6	134962031	134962385	peakID_6890
chr6	135157527	135157868	peakID_6891
chr6	135364158	135364398	peakID_6892
chr6	135502680	135502972	peakID_6893
chr6	136468552	136468887	peakID_6894
chr6	136519392	136519685	peakID_6895
chr6	136533070	136533272	peakID_6896
chr6	136773297	136773477	peakID_6897
chr6	136804084	136804546	peakID_6898
chr6	136857938	136858199	peakID_6899
chr6	137102384	137102605	peakID_6900
chr6	137117828	137118097	peakID_6901
chr6	137143788	137144100	peakID_6902
chr6	137161656	137161858	peakID_6903
chr6	137592594	137592834	peakID_6904
chr6	137756393	137756562	peakID_6905
chr6	137891619	137891824	peakID_6906
chr6	139499253	139499588	peakID_6907
chr6	139778436	139778823	peakID_6908
chr6	139861040	139861282	peakID_6909
chr6	139895504	139896190	peakID_6910
chr6	140101949	140102372	peakID_6911
chr6	140424988	140425334	peakID_6912
chr6	140471517	140471981	peakID_6913
chr6	140627463	140627772	peakID_6914
chr6	141000501	141000894	peakID_6915
chr6	141098639	141099191	peakID_6916
chr6	141347743	141348118	peakID_6917
chr6	141381234	141381656	peakID_6918
chr6	141711938	141712246	peakID_6919
chr6	141911763	141912043	peakID_6920
chr6	142276013	142276268	peakID_6921
chr6	142485602	142485818	peakID_6922
chr6	142748476	142748683	peakID_6923
chr6	142795357	142795713	peakID_6924
chr6	142878668	142878914	peakID_6925
chr6	143175326	143175587	peakID_6926
chr6	143368733	143369014	peakID_6927
chr6	143865006	143865288	peakID_6928
chr6	143867093	143867528	peakID_6929
chr6	143878396	143878708	peakID_6930
chr6	144210008	144210372	peakID_6931
chr6	144285144	144285408	peakID_6932
chr6	144589950	144590241	peakID_6933
chr6	144620950	144621271	peakID_6934
chr6	144648089	144648306	peakID_6935
chr6	144648424	144648891	peakID_6936
chr6	144710579	144711183	peakID_6937
chr6	144742575	144742793	peakID_6938
chr6	144814841	144815115	peakID_6939
chr6	144815614	144815945	peakID_6940
chr6	144917218	144917591	peakID_6941
chr6	144961544	144961890	peakID_6942
chr6	145594705	145595287	peakID_6943
chr6	145759418	145759726	peakID_6944
chr6	147822355	147822789	peakID_6945
chr6	147953364	147953642	peakID_6946
chr6	148259946	148260753	peakID_6947
chr6	148283568	148283867	peakID_6948
chr6	148284059	148284246	peakID_6949
chr6	148467430	148467712	peakID_6950
chr6	148616084	148616328	peakID_6951
chr6	148946537	148946798	peakID_6952
chr6	148991887	148992079	peakID_6953
chr6	149015337	149015607	peakID_6954
chr6	149093474	149093783	peakID_6955
chr6	149119842	149120153	peakID_6956
chr6	149141805	149142068	peakID_6957
chr6	149153741	149154616	peakID_6958
chr7	3170257	3170438	peakID_6959
chr7	3184519	3184757	peakID_6960
chr7	3328100	3328273	peakID_6961
chr7	4685037	4685287	peakID_6962
chr7	6359159	6359456	peakID_6963
chr7	6410111	6410376	peakID_6964
chr7	6744423	6745076	peakID_6965
chr7	6774101	6774432	peakID_6966
chr7	6777739	6778030	peakID_6967
chr7	6784429	6784654	peakID_6968
chr7	6820227	6820562	peakID_6969
chr7	6824564	6824826	peakID_6970
chr7	6838164	6838437	peakID_6971
chr7	6849434	6849874	peakID_6972
chr7	6862136	6862513	peakID_6973
chr7	6896966	6897419	peakID_6974
chr7	6910352	6910944	peakID_6975
chr7	6917266	6917625	peakID_6976
chr7	15962753	15962961	peakID_6977
chr7	16021931	16022322	peakID_6978
chr7	16046046	16046354	peakID_6979
chr7	16052910	16053105	peakID_6980
chr7	16229751	16230069	peakID_6981
chr7	16309842	16310283	peakID_6982
chr7	16618656	16618915	peakID_6983
chr7	16728608	16728875	peakID_6984
chr7	16818935	16819192	peakID_6985
chr7	17057351	17057824	peakID_6986
chr7	18235228	18235553	peakID_6987
chr7	18734399	18734657	peakID_6988
chr7	18746779	18746950	peakID_6989
chr7	19002207	19002482	peakID_6990
chr7	19131171	19131387	peakID_6991
chr7	19281794	19281990	peakID_6992
chr7	19551651	19551915	peakID_6993
chr7	19695267	19695953	peakID_6994
chr7	24299493	24299780	peakID_6995
chr7	24820152	24820468	peakID_6996
chr7	25267877	25268119	peakID_6997
chr7	25479465	25479718	peakID_6998
chr7	25509975	25510423	peakID_6999
chr7	25619291	25619627	peakID_7000
chr7	25636404	25636665	peakID_7001
chr7	25703567	25703796	peakID_7002
chr7	25711853	25712138	peakID_7003
chr7	25735106	25735545	peakID_7004
chr7	25782116	25782692	peakID_7005
chr7	25902684	25902952	peakID_7006
chr7	27449341	27449564	peakID_7007
chr7	27591202	27591459	peakID_7008
chr7	28900091	28900304	peakID_7009
chr7	28918600	28918858	peakID_7010
chr7	29257871	29258190	peakID_7011
chr7	30589457	30589741	peakID_7012
chr7	30650344	30650573	peakID_7013
chr7	31145619	31146220	peakID_7014
chr7	34312708	34312937	peakID_7015
chr7	34368956	34369184	peakID_7016
chr7	34978244	34978665	peakID_7017
chr7	35214155	35214364	peakID_7018
chr7	35234690	35234977	peakID_7019
chr7	35512147	35512465	peakID_7020
chr7	35742553	35742879	peakID_7021
chr7	36078739	36079056	peakID_7022
chr7	37217949	37218413	peakID_7023
chr7	37362229	37362576	peakID_7024
chr7	37931741	37932080	peakID_7025
chr7	38085103	38085276	peakID_7026
chr7	38226914	38227197	peakID_7027
chr7	39544933	39545162	peakID_7028
chr7	39954142	39954383	peakID_7029
chr7	41499567	41499972	peakID_7030
chr7	42643147	42643488	peakID_7031
chr7	42693109	42693782	peakID_7032
chr7	43176740	43177024	peakID_7033
chr7	43308617	43308850	peakID_7034
chr7	44553922	44554161	peakID_7035
chr7	44848985	44849252	peakID_7036
chr7	45151322	45151651	peakID_7037
chr7	45311825	45312125	peakID_7038
chr7	45457612	45457859	peakID_7039
chr7	45526770	45526989	peakID_7040
chr7	45709104	45709304	peakID_7041
chr7	46013356	46013635	peakID_7042
chr7	46052991	46053192	peakID_7043
chr7	46607359	46607584	peakID_7044
chr7	46919351	46919569	peakID_7045
chr7	47002914	47003109	peakID_7046
chr7	47008217	47008487	peakID_7047
chr7	48832819	48833351	peakID_7048
chr7	48925331	48925542	peakID_7049
chr7	49452013	49452274	peakID_7050
chr7	49475475	49475768	peakID_7051
chr7	49477275	49477730	peakID_7052
chr7	49709834	49710095	peakID_7053
chr7	49853416	49853673	peakID_7054
chr7	50098136	50098344	peakID_7055
chr7	50105766	50106203	peakID_7056
chr7	50357289	50357693	peakID_7057
chr7	50561791	50562371	peakID_7058
chr7	51618057	51618288	peakID_7059
chr7	57568733	57569021	peakID_7060
chr7	58078801	58079088	peakID_7061
chr7	58691985	58692214	peakID_7062
chr7	58735432	58735687	peakID_7063
chr7	58736898	58737212	peakID_7064
chr7	61751440	61751753	peakID_7065
chr7	62354835	62355248	peakID_7066
chr7	62420051	62420346	peakID_7067
chr7	62464607	62464791	peakID_7068
chr7	64284058	64284273	peakID_7069
chr7	64850850	64851097	peakID_7070
chr7	65482317	65482495	peakID_7071
chr7	65963128	65963314	peakID_7072
chr7	66063821	66064204	peakID_7073
chr7	66165415	66165711	peakID_7074
chr7	66761506	66761733	peakID_7075
chr7	67243871	67244131	peakID_7076
chr7	67371352	67371580	peakID_7077
chr7	67437187	67437474	peakID_7078
chr7	67647123	67647498	peakID_7079
chr7	67803472	67803902	peakID_7080
chr7	67924375	67924641	peakID_7081
chr7	67996477	67996852	peakID_7082
chr7	68068846	68069327	peakID_7083
chr7	68085558	68085853	peakID_7084
chr7	68100388	68100835	peakID_7085
chr7	68122410	68122682	peakID_7086
chr7	68128964	68129745	peakID_7087
chr7	68303855	68304079	peakID_7088
chr7	68571785	68572179	peakID_7089
chr7	70351877	70352206	peakID_7090
chr7	70355011	70355276	peakID_7091
chr7	70366127	70366388	peakID_7092
chr7	70429066	70429693	peakID_7093
chr7	70515549	70515875	peakID_7094
chr7	70624838	70625437	peakID_7095
chr7	70780820	70781512	peakID_7096
chr7	70788073	70788377	peakID_7097
chr7	70789775	70790180	peakID_7098
chr7	70796189	70797684	peakID_7099
chr7	70810233	70811098	peakID_7100
chr7	70930867	70931294	peakID_7101
chr7	70961657	70961902	peakID_7102
chr7	71024635	71024959	peakID_7103
chr7	71093308	71093604	peakID_7104
chr7	71125432	71125650	peakID_7105
chr7	71188390	71188905	peakID_7106
chr7	71216888	71217234	peakID_7107
chr7	71255250	71255773	peakID_7108
chr7	71289105	71289382	peakID_7109
chr7	71310948	71311209	peakID_7110
chr7	71392987	71393345	peakID_7111
chr7	71472072	71472332	peakID_7112
chr7	71531575	71531836	peakID_7113
chr7	71960977	71961226	peakID_7114
chr7	72408438	72408662	peakID_7115
chr7	72472389	72472645	peakID_7116
chr7	72544076	72544327	peakID_7117
chr7	73195250	73195716	peakID_7118
chr7	73422500	73422701	peakID_7119
chr7	73478796	73478996	peakID_7120
chr7	73534909	73535239	peakID_7121
chr7	73579408	73579889	peakID_7122
chr7	73584380	73584638	peakID_7123
chr7	73591449	73591782	peakID_7124
chr7	74154613	74154903	peakID_7125
chr7	74447912	74448138	peakID_7126
chr7	74538344	74538709	peakID_7127
chr7	75371106	75371386	peakID_7128
chr7	75498629	75498857	peakID_7129
chr7	75553974	75554401	peakID_7130
chr7	75575051	75575304	peakID_7131
chr7	75613447	75613755	peakID_7132
chr7	75826546	75827049	peakID_7133
chr7	76393014	76393264	peakID_7134
chr7	76651101	76651368	peakID_7135
chr7	76652525	76652798	peakID_7136
chr7	77442813	77443031	peakID_7137
chr7	78085924	78086303	peakID_7138
chr7	79282986	79283176	peakID_7139
chr7	79285538	79285716	peakID_7140
chr7	79466411	79466638	peakID_7141
chr7	79468021	79468465	peakID_7142
chr7	80242322	80242545	peakID_7143
chr7	80402635	80402916	peakID_7144
chr7	80435698	80436041	peakID_7145
chr7	80474372	80474664	peakID_7146
chr7	80788210	80788580	peakID_7147
chr7	80789054	80789411	peakID_7148
chr7	80796798	80797030	peakID_7149
chr7	81058025	81058307	peakID_7150
chr7	81762859	81763193	peakID_7151
chr7	81846082	81846580	peakID_7152
chr7	81872398	81872918	peakID_7153
chr7	82012524	82012878	peakID_7154
chr7	82045366	82045526	peakID_7155
chr7	82278026	82278267	peakID_7156
chr7	82502438	82502813	peakID_7157
chr7	82853548	82853869	peakID_7158
chr7	83005101	83005363	peakID_7159
chr7	83306448	83307275	peakID_7160
chr7	83442874	83443105	peakID_7161
chr7	83737864	83738385	peakID_7162
chr7	84196458	84196694	peakID_7163
chr7	84329277	84329536	peakID_7164
chr7	87110622	87110979	peakID_7165
chr7	88348933	88349221	peakID_7166
chr7	88358145	88358322	peakID_7167
chr7	88527370	88527669	peakID_7168
chr7	88540485	88540744	peakID_7169
chr7	88546039	88546229	peakID_7170
chr7	88951869	88952241	peakID_7171
chr7	89248260	89248531	peakID_7172
chr7	89270502	89270827	peakID_7173
chr7	89367671	89368031	peakID_7174
chr7	89408633	89408996	peakID_7175
chr7	89422829	89423545	peakID_7176
chr7	89483913	89484179	peakID_7177
chr7	89676203	89676463	peakID_7178
chr7	89717538	89717997	peakID_7179
chr7	90206219	90206460	peakID_7180
chr7	90394990	90395452	peakID_7181
chr7	91267924	91268121	peakID_7182
chr7	91897133	91897418	peakID_7183
chr7	92256597	92256911	peakID_7184
chr7	92419029	92419312	peakID_7185
chr7	95091499	95091723	peakID_7186
chr7	95263604	95263844	peakID_7187
chr7	95809911	95810319	peakID_7188
chr7	96048595	96049070	peakID_7189
chr7	96142518	96142812	peakID_7190
chr7	96305458	96305696	peakID_7191
chr7	96540585	96540976	peakID_7192
chr7	96670591	96670808	peakID_7193
chr7	96844577	96844883	peakID_7194
chr7	96967278	96967500	peakID_7195
chr7	97171185	97171434	peakID_7196
chr7	97343097	97343423	peakID_7197
chr7	97590492	97590774	peakID_7198
chr7	97617885	97618163	peakID_7199
chr7	98048363	98048718	peakID_7200
chr7	98347222	98347674	peakID_7201
chr7	98504426	98504727	peakID_7202
chr7	98572530	98572786	peakID_7203
chr7	98798085	98798331	peakID_7204
chr7	98804446	98804721	peakID_7205
chr7	98815390	98815831	peakID_7206
chr7	98818138	98818418	peakID_7207
chr7	98911280	98911676	peakID_7208
chr7	98947277	98947551	peakID_7209
chr7	99020438	99020731	peakID_7210
chr7	99044422	99044613	peakID_7211
chr7	99106679	99107194	peakID_7212
chr7	99132060	99132331	peakID_7213
chr7	99920422	99920750	peakID_7214
chr7	100010504	100010728	peakID_7215
chr7	100260791	100261030	peakID_7216
chr7	100417650	100418100	peakID_7217
chr7	100656813	100657023	peakID_7218
chr7	100733224	100733530	peakID_7219
chr7	100930993	100931220	peakID_7220
chr7	101041759	101042180	peakID_7221
chr7	101231497	101231748	peakID_7222
chr7	101681697	101681970	peakID_7223
chr7	101965412	101965614	peakID_7224
chr7	101970845	101971128	peakID_7225
chr7	102076777	102076950	peakID_7226
chr7	102100371	102100607	peakID_7227
chr7	102756760	102757228	peakID_7228
chr7	102967092	102967716	peakID_7229
chr7	103942812	103943015	peakID_7230
chr7	104405908	104406107	peakID_7231
chr7	106352375	106352631	peakID_7232
chr7	107596824	107597065	peakID_7233
chr7	107661700	107662137	peakID_7234
chr7	107691551	107691826	peakID_7235
chr7	107719596	107720099	peakID_7236
chr7	109353864	109354069	peakID_7237
chr7	109562002	109562323	peakID_7238
chr7	109629130	109629594	peakID_7239
chr7	109657923	109658204	peakID_7240
chr7	109738168	109738413	peakID_7241
chr7	110061586	110061948	peakID_7242
chr7	110062653	110062856	peakID_7243
chr7	110615168	110615460	peakID_7244
chr7	110774003	110774261	peakID_7245
chr7	110851521	110851824	peakID_7246
chr7	110865227	110865466	peakID_7247
chr7	110983698	110984027	peakID_7248
chr7	111069394	111069673	peakID_7249
chr7	111141351	111141618	peakID_7250
chr7	111516116	111516359	peakID_7251
chr7	112011867	112012192	peakID_7252
chr7	112032236	112032440	peakID_7253
chr7	112170451	112170747	peakID_7254
chr7	112180089	112180351	peakID_7255
chr7	112244805	112245170	peakID_7256
chr7	112278425	112278788	peakID_7257
chr7	112444590	112444860	peakID_7258
chr7	112463080	112463282	peakID_7259
chr7	112496927	112497236	peakID_7260
chr7	112587679	112587912	peakID_7261
chr7	112685237	112685421	peakID_7262
chr7	112691434	112691618	peakID_7263
chr7	112772916	112773085	peakID_7264
chr7	112788457	112788701	peakID_7265
chr7	112807578	112807779	peakID_7266
chr7	112810863	112811101	peakID_7267
chr7	112823514	112823827	peakID_7268
chr7	112826262	112826827	peakID_7269
chr7	112842073	112842420	peakID_7270
chr7	112843228	112843506	peakID_7271
chr7	113207195	113207348	peakID_7272
chr7	113651522	113652083	peakID_7273
chr7	114086435	114086639	peakID_7274
chr7	114199855	114200169	peakID_7275
chr7	114456646	114456913	peakID_7276
chr7	114615842	114616260	peakID_7277
chr7	114866467	114866662	peakID_7278
chr7	115086799	115087021	peakID_7279
chr7	115157896	115158172	peakID_7280
chr7	115462333	115462614	peakID_7281
chr7	115625229	115625704	peakID_7282
chr7	115706165	115706395	peakID_7283
chr7	115824901	115825106	peakID_7284
chr7	115951634	115952012	peakID_7285
chr7	116040261	116040514	peakID_7286
chr7	116187877	116188058	peakID_7287
chr7	116212145	116212396	peakID_7288
chr7	116244352	116244571	peakID_7289
chr7	116262248	116262460	peakID_7290
chr7	116370402	116370584	peakID_7291
chr7	116444182	116444455	peakID_7292
chr7	116827097	116827630	peakID_7293
chr7	117752857	117753022	peakID_7294
chr7	117926410	117926695	peakID_7295
chr7	118319880	118320134	peakID_7296
chr7	118595355	118595609	peakID_7297
chr7	122553031	122553307	peakID_7298
chr7	122920285	122920609	peakID_7299
chr7	123097846	123098385	peakID_7300
chr7	123137632	123137839	peakID_7301
chr7	123525960	123526229	peakID_7302
chr7	123529279	123529485	peakID_7303
chr7	123630806	123630976	peakID_7304
chr7	123832590	123832840	peakID_7305
chr7	124199014	124199183	peakID_7306
chr7	125161559	125161838	peakID_7307
chr7	125756900	125757232	peakID_7308
chr7	126206362	126206571	peakID_7309
chr7	126377401	126377929	peakID_7310
chr7	126643338	126643548	peakID_7311
chr7	126760473	126760799	peakID_7312
chr7	126776829	126777151	peakID_7313
chr7	126779576	126779804	peakID_7314
chr7	127027466	127027804	peakID_7315
chr7	127760426	127760658	peakID_7316
chr7	127895601	127895879	peakID_7317
chr7	128549279	128549551	peakID_7318
chr7	128591259	128591993	peakID_7319
chr7	128593109	128593416	peakID_7320
chr7	129793728	129794118	peakID_7321
chr7	129810346	129810762	peakID_7322
chr7	129876842	129877079	peakID_7323
chr7	129964094	129964581	peakID_7324
chr7	129965037	129965282	peakID_7325
chr7	129987724	129987934	peakID_7326
chr7	130073805	130074171	peakID_7327
chr7	130165027	130165223	peakID_7328
chr7	130169623	130170294	peakID_7329
chr7	130173035	130173363	peakID_7330
chr7	130183229	130183470	peakID_7331
chr7	130279181	130279635	peakID_7332
chr7	130426636	130426965	peakID_7333
chr7	130518306	130518510	peakID_7334
chr7	130546713	130547034	peakID_7335
chr7	130596514	130596723	peakID_7336
chr7	130734413	130734634	peakID_7337
chr7	130808721	130809015	peakID_7338
chr7	130959924	130960243	peakID_7339
chr7	132060158	132060382	peakID_7340
chr7	132082477	132082755	peakID_7341
chr7	132286654	132287250	peakID_7342
chr7	132305054	132305293	peakID_7343
chr7	132308310	132309392	peakID_7344
chr7	132344612	132344858	peakID_7345
chr7	132404699	132404940	peakID_7346
chr7	132448581	132448883	peakID_7347
chr7	132601553	132601766	peakID_7348
chr7	133024461	133024731	peakID_7349
chr7	133190006	133190305	peakID_7350
chr7	133325586	133325853	peakID_7351
chr7	133539874	133540135	peakID_7352
chr7	133797613	133798040	peakID_7353
chr7	133899882	133900223	peakID_7354
chr7	133933069	133933850	peakID_7355
chr7	133963610	133964020	peakID_7356
chr7	134071335	134071567	peakID_7357
chr7	134113332	134113761	peakID_7358
chr7	134144085	134144332	peakID_7359
chr7	134161904	134162123	peakID_7360
chr7	134228168	134228422	peakID_7361
chr7	135397356	135397558	peakID_7362
chr7	135464873	135465154	peakID_7363
chr7	135560317	135560572	peakID_7364
chr7	135596995	135597239	peakID_7365
chr7	135600160	135600492	peakID_7366
chr7	135609195	135609597	peakID_7367
chr7	135629535	135629761	peakID_7368
chr7	135656693	135657045	peakID_7369
chr7	135821592	135821784	peakID_7370
chr7	136060532	136060769	peakID_7371
chr7	136152552	136152807	peakID_7372
chr7	136564847	136565102	peakID_7373
chr7	137054935	137055148	peakID_7374
chr7	137286267	137286479	peakID_7375
chr7	137688943	137689202	peakID_7376
chr7	137860485	137860838	peakID_7377
chr7	138041438	138041722	peakID_7378
chr7	138357114	138357543	peakID_7379
chr7	138365863	138366133	peakID_7380
chr7	138919352	138919578	peakID_7381
chr7	139084799	139085045	peakID_7382
chr7	139412143	139412534	peakID_7383
chr7	139905717	139905930	peakID_7384
chr7	140856247	140856540	peakID_7385
chr7	141476437	141476762	peakID_7386
chr7	142284635	142285006	peakID_7387
chr7	142326757	142327397	peakID_7388
chr7	142334336	142334632	peakID_7389
chr7	142454713	142455009	peakID_7390
chr7	142537923	142538247	peakID_7391
chr7	142573169	142573398	peakID_7392
chr7	144556871	144557124	peakID_7393
chr7	144796078	144796424	peakID_7394
chr8	3279429	3279697	peakID_7395
chr8	3464374	3464585	peakID_7396
chr8	5403898	5404363	peakID_7397
chr8	5726556	5726734	peakID_7398
chr8	6787720	6787932	peakID_7399
chr8	6813905	6814265	peakID_7400
chr8	7472473	7472970	peakID_7401
chr8	7559779	7560070	peakID_7402
chr8	7876184	7876429	peakID_7403
chr8	8596018	8596539	peakID_7404
chr8	8851513	8851899	peakID_7405
chr8	8947880	8948142	peakID_7406
chr8	9042814	9043176	peakID_7407
chr8	9171913	9172148	peakID_7408
chr8	9241041	9241336	peakID_7409
chr8	9635269	9635561	peakID_7410
chr8	9802786	9802968	peakID_7411
chr8	10255794	10256075	peakID_7412
chr8	10613592	10613893	peakID_7413
chr8	10658440	10658655	peakID_7414
chr8	10664980	10665292	peakID_7415
chr8	10899463	10899817	peakID_7416
chr8	10903768	10904259	peakID_7417
chr8	10965367	10965585	peakID_7418
chr8	11002717	11003032	peakID_7419
chr8	11011207	11011423	peakID_7420
chr8	11079717	11080010	peakID_7421
chr8	11458930	11459290	peakID_7422
chr8	11557742	11558091	peakID_7423
chr8	12398845	12399134	peakID_7424
chr8	12883116	12883377	peakID_7425
chr8	14072636	14072839	peakID_7426
chr8	14225219	14225446	peakID_7427
chr8	14638166	14638425	peakID_7428
chr8	14639054	14639286	peakID_7429
chr8	15217887	15218108	peakID_7430
chr8	15487673	15487934	peakID_7431
chr8	17491794	17492020	peakID_7432
chr8	18739362	18739603	peakID_7433
chr8	18898915	18899171	peakID_7434
chr8	19707174	19707432	peakID_7435
chr8	22192538	22192825	peakID_7436
chr8	22209106	22209396	peakID_7437
chr8	22535093	22535351	peakID_7438
chr8	22848444	22848819	peakID_7439
chr8	23027885	23028202	peakID_7440
chr8	23425121	23425508	peakID_7441
chr8	24153235	24153506	peakID_7442
chr8	24302511	24302803	peakID_7443
chr8	24352043	24352311	peakID_7444
chr8	24365976	24366296	peakID_7445
chr8	24505963	24506248	peakID_7446
chr8	24693277	24693512	peakID_7447
chr8	25596964	25597263	peakID_7448
chr8	25603950	25604181	peakID_7449
chr8	25620425	25620892	peakID_7450
chr8	26441400	26441665	peakID_7451
chr8	26672786	26673065	peakID_7452
chr8	26830033	26830296	peakID_7453
chr8	26938332	26938619	peakID_7454
chr8	26974124	26974403	peakID_7455
chr8	26984635	26984979	peakID_7456
chr8	27059764	27060006	peakID_7457
chr8	27071877	27072126	peakID_7458
chr8	27088774	27088958	peakID_7459
chr8	27090922	27091201	peakID_7460
chr8	27097766	27098068	peakID_7461
chr8	27106775	27107197	peakID_7462
chr8	29098281	29098488	peakID_7463
chr8	31091403	31091694	peakID_7464
chr8	31110879	31111044	peakID_7465
chr8	31149780	31150013	peakID_7466
chr8	31317470	31317686	peakID_7467
chr8	31378001	31378193	peakID_7468
chr8	31541951	31542229	peakID_7469
chr8	31758313	31758763	peakID_7470
chr8	31890118	31890394	peakID_7471
chr8	32045031	32045236	peakID_7472
chr8	32089021	32089637	peakID_7473
chr8	33584619	33584827	peakID_7474
chr8	33593770	33593948	peakID_7475
chr8	33608907	33609125	peakID_7476
chr8	33786427	33786700	peakID_7477
chr8	33853607	33854248	peakID_7478
chr8	33876410	33876764	peakID_7479
chr8	33882641	33882944	peakID_7480
chr8	33889018	33889405	peakID_7481
chr8	33903959	33904451	peakID_7482
chr8	33930439	33930724	peakID_7483
chr8	33931127	33931368	peakID_7484
chr8	33978032	33978365	peakID_7485
chr8	33992961	33993290	peakID_7486
chr8	34053841	34054232	peakID_7487
chr8	34074951	34075480	peakID_7488
chr8	34101524	34101834	peakID_7489
chr8	34470449	34470790	peakID_7490
chr8	34505988	34506418	peakID_7491
chr8	34578097	34578418	peakID_7492
chr8	34617626	34618230	peakID_7493
chr8	34749711	34750008	peakID_7494
chr8	34752925	34753233	peakID_7495
chr8	34792988	34793253	peakID_7496
chr8	34804447	34804662	peakID_7497
chr8	34806982	34807268	peakID_7498
chr8	34808319	34808538	peakID_7499
chr8	34953275	34953560	peakID_7500
chr8	35591816	35592018	peakID_7501
chr8	35602687	35602907	peakID_7502
chr8	35865928	35866483	peakID_7503
chr8	35916246	35916646	peakID_7504
chr8	36036480	36036810	peakID_7505
chr8	36063966	36064316	peakID_7506
chr8	36457190	36457434	peakID_7507
chr8	36528448	36528734	peakID_7508
chr8	36587752	36588204	peakID_7509
chr8	36645098	36645345	peakID_7510
chr8	36692359	36692766	peakID_7511
chr8	36697837	36698102	peakID_7512
chr8	36727610	36727859	peakID_7513
chr8	36730369	36730685	peakID_7514
chr8	36828171	36828619	peakID_7515
chr8	36908140	36908522	peakID_7516
chr8	36937414	36937760	peakID_7517
chr8	36953429	36953596	peakID_7518
chr8	37213235	37213490	peakID_7519
chr8	37471090	37471318	peakID_7520
chr8	39031124	39031671	peakID_7521
chr8	39232863	39233127	peakID_7522
chr8	39590849	39591135	peakID_7523
chr8	40272372	40272571	peakID_7524
chr8	40970313	40970542	peakID_7525
chr8	41417011	41417265	peakID_7526
chr8	44884793	44885007	peakID_7527
chr8	45658752	45659002	peakID_7528
chr8	46473013	46473189	peakID_7529
chr8	46587901	46588168	peakID_7530
chr8	47181914	47182133	peakID_7531
chr8	47226245	47226541	peakID_7532
chr8	47568095	47568433	peakID_7533
chr8	47585288	47585557	peakID_7534
chr8	47650787	47651128	peakID_7535
chr8	47714194	47714437	peakID_7536
chr8	47750162	47750337	peakID_7537
chr8	47931904	47932173	peakID_7538
chr8	47932408	47932716	peakID_7539
chr8	48038582	48038962	peakID_7540
chr8	48555152	48555456	peakID_7541
chr8	48688329	48688616	peakID_7542
chr8	48737021	48737230	peakID_7543
chr8	48908037	48908421	peakID_7544
chr8	48931203	48931445	peakID_7545
chr8	49970542	49970768	peakID_7546
chr8	50032173	50032463	peakID_7547
chr8	50293676	50293880	peakID_7548
chr8	51204194	51204463	peakID_7549
chr8	53623532	53623758	peakID_7550
chr8	53869995	53870246	peakID_7551
chr8	54283701	54284124	peakID_7552
chr8	54314953	54315330	peakID_7553
chr8	54393457	54393836	peakID_7554
chr8	54445949	54446126	peakID_7555
chr8	54465549	54465826	peakID_7556
chr8	56285008	56285295	peakID_7557
chr8	56342003	56342259	peakID_7558
chr8	56342531	56342817	peakID_7559
chr8	56582863	56583084	peakID_7560
chr8	56588979	56589765	peakID_7561
chr8	56606710	56606986	peakID_7562
chr8	56722985	56723289	peakID_7563
chr8	56872033	56872254	peakID_7564
chr8	56883157	56883778	peakID_7565
chr8	56924693	56925273	peakID_7566
chr8	56983248	56983523	peakID_7567
chr8	57325611	57326023	peakID_7568
chr8	57336018	57336318	peakID_7569
chr8	57426056	57426346	peakID_7570
chr8	57511438	57511697	peakID_7571
chr8	57778430	57778755	peakID_7572
chr8	58302828	58303043	peakID_7573
chr8	60277768	60278157	peakID_7574
chr8	60303065	60303316	peakID_7575
chr8	61283211	61283876	peakID_7576
chr8	61397248	61397798	peakID_7577
chr8	61529246	61529509	peakID_7578
chr8	61607556	61607855	peakID_7579
chr8	63268790	63268985	peakID_7580
chr8	64041206	64041716	peakID_7581
chr8	64057295	64057548	peakID_7582
chr8	64583269	64583530	peakID_7583
chr8	64588193	64588422	peakID_7584
chr8	64790427	64790772	peakID_7585
chr8	65033726	65034353	peakID_7586
chr8	65075798	65076061	peakID_7587
chr8	65603316	65603523	peakID_7588
chr8	66486471	66486661	peakID_7589
chr8	66698845	66699197	peakID_7590
chr8	66759662	66760034	peakID_7591
chr8	67930744	67931091	peakID_7592
chr8	68207227	68207553	peakID_7593
chr8	68279713	68279923	peakID_7594
chr8	68494055	68494368	peakID_7595
chr8	68793651	68793910	peakID_7596
chr8	68953953	68954276	peakID_7597
chr8	68983579	68983819	peakID_7598
chr8	69023912	69024172	peakID_7599
chr8	69242565	69242880	peakID_7600
chr8	69847739	69848013	peakID_7601
chr8	70418953	70419217	peakID_7602
chr8	70763370	70763610	peakID_7603
chr8	71312820	71313012	peakID_7604
chr8	71464665	71464918	peakID_7605
chr8	71465008	71465291	peakID_7606
chr8	71477690	71477891	peakID_7607
chr8	71511695	71511890	peakID_7608
chr8	71526411	71526702	peakID_7609
chr8	72549616	72549876	peakID_7610
chr8	72654774	72655066	peakID_7611
chr8	72919292	72919514	peakID_7612
chr8	73100720	73101015	peakID_7613
chr8	73123973	73124218	peakID_7614
chr8	73178563	73178778	peakID_7615
chr8	73354763	73354968	peakID_7616
chr8	74420263	74420511	peakID_7617
chr8	74806970	74807260	peakID_7618
chr8	75016385	75016612	peakID_7619
chr8	76067816	76068067	peakID_7620
chr8	77236444	77236636	peakID_7621
chr8	77488294	77488609	peakID_7622
chr8	77672174	77672456	peakID_7623
chr8	77973788	77974098	peakID_7624
chr8	77988395	77988600	peakID_7625
chr8	79027992	79028372	peakID_7626
chr8	79585019	79585290	peakID_7627
chr8	79606096	79606343	peakID_7628
chr8	79619908	79620266	peakID_7629
chr8	80046751	80046965	peakID_7630
chr8	80049310	80050014	peakID_7631
chr8	80253555	80253920	peakID_7632
chr8	80314109	80315122	peakID_7633
chr8	80395891	80396501	peakID_7634
chr8	81812147	81812380	peakID_7635
chr8	81996276	81996516	peakID_7636
chr8	82477355	82477637	peakID_7637
chr8	82477874	82478293	peakID_7638
chr8	82710359	82710580	peakID_7639
chr8	83178455	83178798	peakID_7640
chr8	83756430	83756629	peakID_7641
chr8	83768594	83768912	peakID_7642
chr8	83785080	83785360	peakID_7643
chr8	84197407	84197818	peakID_7644
chr8	84237267	84237532	peakID_7645
chr8	84659347	84659726	peakID_7646
chr8	84661222	84661520	peakID_7647
chr8	84740957	84741139	peakID_7648
chr8	85034811	85035027	peakID_7649
chr8	85117054	85117339	peakID_7650
chr8	85335544	85335936	peakID_7651
chr8	85380840	85381295	peakID_7652
chr8	86208883	86209314	peakID_7653
chr8	86276693	86277230	peakID_7654
chr8	86744325	86744537	peakID_7655
chr8	86759063	86759396	peakID_7656
chr8	87273770	87274066	peakID_7657
chr8	87700437	87700702	peakID_7658
chr8	87914274	87914523	peakID_7659
chr8	88262767	88263060	peakID_7660
chr8	88316408	88316718	peakID_7661
chr8	88325311	88325805	peakID_7662
chr8	89002252	89002426	peakID_7663
chr8	89152145	89152384	peakID_7664
chr8	89185354	89185648	peakID_7665
chr8	90121004	90121356	peakID_7666
chr8	90323080	90323334	peakID_7667
chr8	90898514	90898889	peakID_7668
chr8	91331322	91331882	peakID_7669
chr8	91518153	91518663	peakID_7670
chr8	91525255	91525644	peakID_7671
chr8	91560303	91560694	peakID_7672
chr8	91565596	91565858	peakID_7673
chr8	91712542	91712884	peakID_7674
chr8	91994075	91994374	peakID_7675
chr8	92065967	92066177	peakID_7676
chr8	92312235	92312593	peakID_7677
chr8	92355091	92355316	peakID_7678
chr8	92368271	92368610	peakID_7679
chr8	92827293	92827582	peakID_7680
chr8	92827762	92828101	peakID_7681
chr8	93854654	93855226	peakID_7682
chr8	93924249	93924526	peakID_7683
chr8	94154725	94154940	peakID_7684
chr8	94264751	94265019	peakID_7685
chr8	94269426	94269720	peakID_7686
chr8	94387471	94387808	peakID_7687
chr8	95194258	95194538	peakID_7688
chr8	95220633	95220850	peakID_7689
chr8	95434890	95435206	peakID_7690
chr8	95833798	95834033	peakID_7691
chr8	95888503	95888735	peakID_7692
chr8	96413546	96413793	peakID_7693
chr8	99339370	99339582	peakID_7694
chr8	100178596	100179016	peakID_7695
chr8	102443226	102443517	peakID_7696
chr8	102707307	102707545	peakID_7697
chr8	102986123	102986657	peakID_7698
chr8	103234347	103234929	peakID_7699
chr8	103378541	103378899	peakID_7700
chr8	104077122	104077425	peakID_7701
chr8	104191510	104191945	peakID_7702
chr8	104308334	104308550	peakID_7703
chr8	104382291	104382468	peakID_7704
chr8	104611590	104611875	peakID_7705
chr8	105346648	105346870	peakID_7706
chr8	105521156	105521738	peakID_7707
chr8	105606837	105607010	peakID_7708
chr8	105646495	105646756	peakID_7709
chr8	105927921	105928115	peakID_7710
chr8	106376906	106377139	peakID_7711
chr8	106404871	106405326	peakID_7712
chr8	106462402	106462745	peakID_7713
chr8	106507725	106508041	peakID_7714
chr8	106647486	106647700	peakID_7715
chr8	106917011	106917243	peakID_7716
chr8	107002624	107002873	peakID_7717
chr8	107030729	107030995	peakID_7718
chr8	107293276	107293483	peakID_7719
chr8	107465276	107465707	peakID_7720
chr8	107576716	107576990	peakID_7721
chr8	107791372	107791647	peakID_7722
chr8	107960431	107960674	peakID_7723
chr8	108246154	108246422	peakID_7724
chr8	108369074	108369317	peakID_7725
chr8	108708908	108709187	peakID_7726
chr8	108770778	108771088	peakID_7727
chr8	108904543	108904940	peakID_7728
chr8	109304385	109304651	peakID_7729
chr8	109358831	109359185	peakID_7730
chr8	109408459	109408738	peakID_7731
chr8	109565671	109565963	peakID_7732
chr8	109747973	109748131	peakID_7733
chr8	109958043	109958249	peakID_7734
chr8	110921523	110921813	peakID_7735
chr8	111835657	111835890	peakID_7736
chr8	112061333	112061710	peakID_7737
chr8	113163855	113164267	peakID_7738
chr8	113539137	113539384	peakID_7739
chr8	113582546	113582818	peakID_7740
chr8	113792937	113793221	peakID_7741
chr8	113793367	113793607	peakID_7742
chr8	113875697	113876469	peakID_7743
chr8	113878686	113878964	peakID_7744
chr8	113957959	113958209	peakID_7745
chr8	113978724	113979315	peakID_7746
chr8	114452750	114453043	peakID_7747
chr8	114548611	114548972	peakID_7748
chr8	114554977	114555233	peakID_7749
chr8	114876180	114876403	peakID_7750
chr8	115534092	115534465	peakID_7751
chr8	116174929	116175265	peakID_7752
chr8	116252544	116253045	peakID_7753
chr8	116504863	116505086	peakID_7754
chr8	116975409	116975579	peakID_7755
chr8	117198166	117198400	peakID_7756
chr8	117199568	117199872	peakID_7757
chr8	117323402	117323784	peakID_7758
chr8	117339539	117339821	peakID_7759
chr8	117660409	117660685	peakID_7760
chr8	118237116	118237310	peakID_7761
chr8	118524585	118524917	peakID_7762
chr8	119558634	119558875	peakID_7763
chr8	119670511	119670724	peakID_7764
chr8	120331310	120331673	peakID_7765
chr8	120543543	120543850	peakID_7766
chr8	120694023	120694280	peakID_7767
chr8	120860577	120861136	peakID_7768
chr8	120882807	120883329	peakID_7769
chr8	120898916	120899283	peakID_7770
chr8	120902568	120902762	peakID_7771
chr8	120937467	120937821	peakID_7772
chr8	121002677	121003031	peakID_7773
chr8	121026236	121026505	peakID_7774
chr8	121073277	121073634	peakID_7775
chr8	121083135	121083358	peakID_7776
chr8	121127402	121127814	peakID_7777
chr8	121359747	121360155	peakID_7778
chr8	121377674	121378013	peakID_7779
chr8	121452913	121453145	peakID_7780
chr8	121580096	121580906	peakID_7781
chr8	121585298	121585608	peakID_7782
chr8	121736222	121736460	peakID_7783
chr8	122011278	122011515	peakID_7784
chr8	122074366	122074905	peakID_7785
chr8	122122537	122122740	peakID_7786
chr8	122234240	122234472	peakID_7787
chr8	122523250	122523455	peakID_7788
chr8	122526534	122526803	peakID_7789
chr8	122635987	122636522	peakID_7790
chr8	122639711	122639979	peakID_7791
chr8	122854162	122854478	peakID_7792
chr8	122926680	122927058	peakID_7793
chr8	123004744	123004994	peakID_7794
chr8	123717462	123717756	peakID_7795
chr8	123739509	123739763	peakID_7796
chr8	123806916	123807220	peakID_7797
chr8	123855579	123855770	peakID_7798
chr8	123924774	123924995	peakID_7799
chr8	124182315	124182547	peakID_7800
chr8	124226962	124227280	peakID_7801
chr8	124925577	124926062	peakID_7802
chr8	124947455	124947817	peakID_7803
chr8	125222994	125223227	peakID_7804
chr8	125307689	125308142	peakID_7805
chr8	125337508	125337849	peakID_7806
chr8	125381841	125382084	peakID_7807
chr8	125842189	125842543	peakID_7808
chr8	126078630	126078875	peakID_7809
chr8	126527027	126527291	peakID_7810
chr8	126583818	126584087	peakID_7811
chr8	126589688	126589924	peakID_7812
chr8	126744612	126745091	peakID_7813
chr8	126765806	126766017	peakID_7814
chr8	126826359	126826697	peakID_7815
chr8	126834017	126834344	peakID_7816
chr8	127091469	127091774	peakID_7817
chr8	127146794	127147061	peakID_7818
chr8	127355337	127355555	peakID_7819
chr8	127915707	127916119	peakID_7820
chr8	128002396	128002901	peakID_7821
chr8	128156209	128156568	peakID_7822
chr8	128179440	128179720	peakID_7823
chr8	128234257	128234811	peakID_7824
chr8	128251667	128252158	peakID_7825
chr8	128653289	128653455	peakID_7826
chr8	128654411	128654919	peakID_7827
chr9	3403733	3403979	peakID_7828
chr9	6268651	6269163	peakID_7829
chr9	6334882	6335169	peakID_7830
chr9	6344971	6345192	peakID_7831
chr9	6777493	6777776	peakID_7832
chr9	7270169	7270396	peakID_7833
chr9	8035589	8035866	peakID_7834
chr9	8054718	8055215	peakID_7835
chr9	8712162	8712396	peakID_7836
chr9	8939411	8939820	peakID_7837
chr9	9126953	9127406	peakID_7838
chr9	9290724	9291165	peakID_7839
chr9	10071459	10071744	peakID_7840
chr9	10370751	10370944	peakID_7841
chr9	10397591	10397831	peakID_7842
chr9	10677837	10678131	peakID_7843
chr9	11208914	11209184	peakID_7844
chr9	13230817	13231002	peakID_7845
chr9	13301856	13302103	peakID_7846
chr9	13572347	13572589	peakID_7847
chr9	13828534	13828776	peakID_7848
chr9	14157122	14157365	peakID_7849
chr9	14521923	14522102	peakID_7850
chr9	14559767	14560002	peakID_7851
chr9	14610391	14610628	peakID_7852
chr9	14642582	14642868	peakID_7853
chr9	14694750	14694946	peakID_7854
chr9	14791178	14791388	peakID_7855
chr9	15279982	15280223	peakID_7856
chr9	15505311	15505610	peakID_7857
chr9	15654458	15654673	peakID_7858
chr9	15669927	15670516	peakID_7859
chr9	15708928	15709097	peakID_7860
chr9	16512156	16512379	peakID_7861
chr9	18230019	18230315	peakID_7862
chr9	20892818	20893102	peakID_7863
chr9	21154166	21154526	peakID_7864
chr9	21292032	21292231	peakID_7865
chr9	21602082	21602298	peakID_7866
chr9	22225008	22225243	peakID_7867
chr9	22820818	22821048	peakID_7868
chr9	22836421	22836616	peakID_7869
chr9	23061442	23061781	peakID_7870
chr9	23086285	23086533	peakID_7871
chr9	23201102	23201434	peakID_7872
chr9	23345102	23345446	peakID_7873
chr9	23399974	23400359	peakID_7874
chr9	23490560	23490776	peakID_7875
chr9	24811608	24812015	peakID_7876
chr9	24899190	24899542	peakID_7877
chr9	24943881	24944111	peakID_7878
chr9	25091424	25091660	peakID_7879
chr9	25174749	25175355	peakID_7880
chr9	25252128	25252513	peakID_7881
chr9	27030091	27030369	peakID_7882
chr9	27614141	27614337	peakID_7883
chr9	28422736	28422947	peakID_7884
chr9	28435868	28436057	peakID_7885
chr9	29025754	29026068	peakID_7886
chr9	29267812	29268071	peakID_7887
chr9	29434069	29434364	peakID_7888
chr9	29548338	29548677	peakID_7889
chr9	29556982	29557485	peakID_7890
chr9	30033288	30033624	peakID_7891
chr9	30272315	30272558	peakID_7892
chr9	30458208	30458398	peakID_7893
chr9	30699936	30700148	peakID_7894
chr9	30742401	30742654	peakID_7895
chr9	30843927	30844391	peakID_7896
chr9	31203010	31203243	peakID_7897
chr9	31218004	31218274	peakID_7898
chr9	31246268	31246531	peakID_7899
chr9	31321558	31321808	peakID_7900
chr9	31505398	31505595	peakID_7901
chr9	31683712	31683934	peakID_7902
chr9	31886280	31886517	peakID_7903
chr9	31971939	31972485	peakID_7904
chr9	32094342	32094645	peakID_7905
chr9	32272066	32272417	peakID_7906
chr9	32678283	32678820	peakID_7907
chr9	32940727	32941212	peakID_7908
chr9	33188559	33188860	peakID_7909
chr9	34243151	34243416	peakID_7910
chr9	34338043	34338332	peakID_7911
chr9	35160697	35161018	peakID_7912
chr9	35211642	35211888	peakID_7913
chr9	35344423	35344792	peakID_7914
chr9	35359769	35360098	peakID_7915
chr9	35364035	35364324	peakID_7916
chr9	35435606	35436167	peakID_7917
chr9	37093132	37093422	peakID_7918
chr9	37223104	37223311	peakID_7919
chr9	37544566	37544831	peakID_7920
chr9	38202225	38202525	peakID_7921
chr9	40661813	40662021	peakID_7922
chr9	40757786	40758082	peakID_7923
chr9	41397661	41398115	peakID_7924
chr9	41610384	41610599	peakID_7925
chr9	41655768	41656045	peakID_7926
chr9	41660020	41660404	peakID_7927
chr9	41953627	41953928	peakID_7928
chr9	41976081	41976353	peakID_7929
chr9	42532632	42532927	peakID_7930
chr9	42868854	42869061	peakID_7931
chr9	43021861	43022068	peakID_7932
chr9	43050384	43050673	peakID_7933
chr9	43225262	43225528	peakID_7934
chr9	43300325	43300595	peakID_7935
chr9	43915045	43915272	peakID_7936
chr9	44113456	44113809	peakID_7937
chr9	44485581	44485776	peakID_7938
chr9	44855683	44855912	peakID_7939
chr9	44881253	44881689	peakID_7940
chr9	45157304	45157543	peakID_7941
chr9	45349870	45350253	peakID_7942
chr9	45370519	45370768	peakID_7943
chr9	46014552	46014781	peakID_7944
chr9	46642867	46643113	peakID_7945
chr9	47376805	47377061	peakID_7946
chr9	47436994	47437173	peakID_7947
chr9	47530000	47530238	peakID_7948
chr9	47531792	47532197	peakID_7949
chr9	47575907	47576188	peakID_7950
chr9	47581691	47581887	peakID_7951
chr9	47582671	47582873	peakID_7952
chr9	47623774	47624081	peakID_7953
chr9	47675499	47675705	peakID_7954
chr9	47766123	47766344	peakID_7955
chr9	47771295	47771551	peakID_7956
chr9	47895071	47895608	peakID_7957
chr9	48137604	48137780	peakID_7958
chr9	48694662	48694944	peakID_7959
chr9	48800695	48800936	peakID_7960
chr9	49228547	49228971	peakID_7961
chr9	49605928	49606253	peakID_7962
chr9	49627029	49627335	peakID_7963
chr9	49798917	49799144	peakID_7964
chr9	50485503	50485838	peakID_7965
chr9	50692567	50693023	peakID_7966
chr9	50763610	50763809	peakID_7967
chr9	50768039	50768287	peakID_7968
chr9	50986712	50987002	peakID_7969
chr9	51995126	51995614	peakID_7970
chr9	52103901	52104088	peakID_7971
chr9	53074548	53074761	peakID_7972
chr9	53356629	53356904	peakID_7973
chr9	53745897	53746300	peakID_7974
chr9	53789497	53789851	peakID_7975
chr9	53820129	53820422	peakID_7976
chr9	54614424	54614714	peakID_7977
chr9	55581481	55581770	peakID_7978
chr9	55712020	55712521	peakID_7979
chr9	55878208	55878460	peakID_7980
chr9	56121191	56121419	peakID_7981
chr9	56401537	56401756	peakID_7982
chr9	56464020	56464319	peakID_7983
chr9	56470469	56470625	peakID_7984
chr9	56486981	56487266	peakID_7985
chr9	56566016	56566301	peakID_7986
chr9	56636461	56636621	peakID_7987
chr9	57075651	57075861	peakID_7988
chr9	57148190	57148651	peakID_7989
chr9	57278980	57279442	peakID_7990
chr9	57281643	57281896	peakID_7991
chr9	57351372	57351633	peakID_7992
chr9	57391135	57391359	peakID_7993
chr9	57392811	57393101	peakID_7994
chr9	57421285	57421461	peakID_7995
chr9	57523878	57524084	peakID_7996
chr9	57555090	57555275	peakID_7997
chr9	57709903	57710122	peakID_7998
chr9	57726456	57726766	peakID_7999
chr9	57773739	57773993	peakID_8000
chr9	57774224	57774515	peakID_8001
chr9	57803856	57804207	peakID_8002
chr9	57811810	57812060	peakID_8003
chr9	57812251	57812713	peakID_8004
chr9	57813489	57813753	peakID_8005
chr9	57910891	57911145	peakID_8006
chr9	58586345	58586534	peakID_8007
chr9	58813795	58814065	peakID_8008
chr9	59024291	59025103	peakID_8009
chr9	59035390	59035722	peakID_8010
chr9	59735252	59735693	peakID_8011
chr9	60024839	60025295	peakID_8012
chr9	60075028	60075191	peakID_8013
chr9	60347904	60348175	peakID_8014
chr9	60364392	60364777	peakID_8015
chr9	60467372	60467772	peakID_8016
chr9	60478044	60478391	peakID_8017
chr9	60632084	60632337	peakID_8018
chr9	60787590	60788166	peakID_8019
chr9	61289126	61289352	peakID_8020
chr9	61337438	61337659	peakID_8021
chr9	61339367	61339532	peakID_8022
chr9	61361234	61361583	peakID_8023
chr9	61368644	61368961	peakID_8024
chr9	61596587	61596844	peakID_8025
chr9	61739066	61739496	peakID_8026
chr9	61904211	61904521	peakID_8027
chr9	61987034	61987262	peakID_8028
chr9	62522982	62523295	peakID_8029
chr9	62708724	62708896	peakID_8030
chr9	62777556	62777783	peakID_8031
chr9	62847810	62848058	peakID_8032
chr9	62950378	62950662	peakID_8033
chr9	62995243	62995532	peakID_8034
chr9	63071266	63071433	peakID_8035
chr9	63091462	63091645	peakID_8036
chr9	63915049	63915350	peakID_8037
chr9	63917291	63917566	peakID_8038
chr9	63928079	63928317	peakID_8039
chr9	63950403	63950678	peakID_8040
chr9	63967430	63967709	peakID_8041
chr9	63984002	63984222	peakID_8042
chr9	64045170	64045493	peakID_8043
chr9	64114689	64115047	peakID_8044
chr9	64179450	64179663	peakID_8045
chr9	64394291	64394525	peakID_8046
chr9	64779216	64779408	peakID_8047
chr9	64793029	64793266	peakID_8048
chr9	65019461	65019735	peakID_8049
chr9	65196302	65196744	peakID_8050
chr9	65201150	65201329	peakID_8051
chr9	65201478	65201981	peakID_8052
chr9	65294883	65295273	peakID_8053
chr9	65386469	65386787	peakID_8054
chr9	65468267	65468568	peakID_8055
chr9	65562140	65562456	peakID_8056
chr9	65666133	65666373	peakID_8057
chr9	65678047	65678232	peakID_8058
chr9	66356303	66356550	peakID_8059
chr9	66591791	66592030	peakID_8060
chr9	66620477	66620660	peakID_8061
chr9	66988927	66989275	peakID_8062
chr9	67116009	67116280	peakID_8063
chr9	67170745	67171262	peakID_8064
chr9	67176524	67176727	peakID_8065
chr9	67292461	67293142	peakID_8066
chr9	67463584	67463765	peakID_8067
chr9	67547744	67548071	peakID_8068
chr9	67629301	67629553	peakID_8069
chr9	67766509	67766879	peakID_8070
chr9	67771331	67771606	peakID_8071
chr9	68261105	68261490	peakID_8072
chr9	68804064	68804578	peakID_8073
chr9	68814267	68814487	peakID_8074
chr9	69289719	69289954	peakID_8075
chr9	69398546	69398857	peakID_8076
chr9	69714028	69714238	peakID_8077
chr9	70086088	70086347	peakID_8078
chr9	70237683	70238071	peakID_8079
chr9	70324986	70325211	peakID_8080
chr9	70930051	70930281	peakID_8081
chr9	70981736	70981954	peakID_8082
chr9	70982238	70982427	peakID_8083
chr9	71262748	71263065	peakID_8084
chr9	71462940	71463277	peakID_8085
chr9	71648277	71648541	peakID_8086
chr9	71677410	71677753	peakID_8087
chr9	71760728	71761041	peakID_8088
chr9	71911132	71911312	peakID_8089
chr9	72170020	72170236	peakID_8090
chr9	72614768	72615155	peakID_8091
chr9	72632235	72632652	peakID_8092
chr9	72691820	72692424	peakID_8093
chr9	72714146	72714466	peakID_8094
chr9	72780740	72780995	peakID_8095
chr9	72812262	72812813	peakID_8096
chr9	72813128	72813479	peakID_8097
chr9	72853956	72854161	peakID_8098
chr9	73159393	73159610	peakID_8099
chr9	74348699	74348973	peakID_8100
chr9	74974859	74975027	peakID_8101
chr9	74976232	74976444	peakID_8102
chr9	74983884	74984088	peakID_8103
chr9	75441209	75441427	peakID_8104
chr9	75496148	75496422	peakID_8105
chr9	75654279	75654489	peakID_8106
chr9	75776515	75777073	peakID_8107
chr9	75799287	75799808	peakID_8108
chr9	75960088	75960350	peakID_8109
chr9	75967963	75968188	peakID_8110
chr9	76006390	76006634	peakID_8111
chr9	76006712	76006941	peakID_8112
chr9	76007407	76007853	peakID_8113
chr9	76101176	76101388	peakID_8114
chr9	76594348	76594640	peakID_8115
chr9	76950399	76950756	peakID_8116
chr9	77104005	77104636	peakID_8117
chr9	77341162	77341416	peakID_8118
chr9	77670767	77670977	peakID_8119
chr9	77751517	77751781	peakID_8120
chr9	78175227	78175440	peakID_8121
chr9	78551849	78552126	peakID_8122
chr9	78845148	78845536	peakID_8123
chr9	79639723	79640108	peakID_8124
chr9	80166434	80166684	peakID_8125
chr9	80467051	80467427	peakID_8126
chr9	80570980	80571374	peakID_8127
chr9	81400123	81400337	peakID_8128
chr9	81400685	81400941	peakID_8129
chr9	82975371	82975806	peakID_8130
chr9	83657171	83657669	peakID_8131
chr9	83716194	83716578	peakID_8132
chr9	83725467	83725835	peakID_8133
chr9	83726118	83726308	peakID_8134
chr9	85371947	85372426	peakID_8135
chr9	85683657	85683960	peakID_8136
chr9	85861511	85861728	peakID_8137
chr9	86522382	86522737	peakID_8138
chr9	86599689	86599994	peakID_8139
chr9	86685867	86686035	peakID_8140
chr9	86701651	86702116	peakID_8141
chr9	86737142	86737357	peakID_8142
chr9	86770156	86770377	peakID_8143
chr9	86787193	86787576	peakID_8144
chr9	86978121	86978385	peakID_8145
chr9	87299172	87299338	peakID_8146
chr9	87505024	87505776	peakID_8147
chr9	87608006	87608207	peakID_8148
chr9	88404728	88405090	peakID_8149
chr9	90223669	90223901	peakID_8150
chr9	92162117	92162287	peakID_8151
chr9	92211038	92211390	peakID_8152
chr9	92504329	92504565	peakID_8153
chr9	92555138	92555625	peakID_8154
chr9	92610989	92611211	peakID_8155
chr9	92805626	92805838	peakID_8156
chr9	93868949	93869198	peakID_8157
chr9	94382614	94382890	peakID_8158
chr9	94408648	94408978	peakID_8159
chr9	94425733	94426142	peakID_8160
chr9	94461431	94461718	peakID_8161
chr9	94910083	94910599	peakID_8162
chr9	95052098	95052342	peakID_8163
chr9	95070175	95070601	peakID_8164
chr9	95602578	95602884	peakID_8165
chr9	96259123	96259393	peakID_8166
chr9	96385545	96385832	peakID_8167
chr9	96759177	96759405	peakID_8168
chr9	96982358	96982694	peakID_8169
chr9	97099052	97099267	peakID_8170
chr9	97111075	97111314	peakID_8171
chr9	97826033	97826393	peakID_8172
chr9	98662969	98663161	peakID_8173
chr9	98727538	98727753	peakID_8174
chr9	99098712	99099107	peakID_8175
chr9	99139002	99139239	peakID_8176
chr9	99144671	99145137	peakID_8177
chr9	99515098	99515520	peakID_8178
chr9	99872691	99872919	peakID_8179
chr9	100094107	100094316	peakID_8180
chr9	100430838	100431045	peakID_8181
chr9	100445974	100446212	peakID_8182
chr9	101113389	101113642	peakID_8183
chr9	101414174	101414399	peakID_8184
chr9	101472677	101473012	peakID_8185
chr9	101555278	101555588	peakID_8186
chr9	101606940	101607292	peakID_8187
chr9	101641567	101641859	peakID_8188
chr9	101739395	101739661	peakID_8189
chr9	102591927	102592218	peakID_8190
chr9	102643513	102643775	peakID_8191
chr9	102671654	102671884	peakID_8192
chr9	102688426	102688674	peakID_8193
chr9	102758978	102759194	peakID_8194
chr9	102777759	102778220	peakID_8195
chr9	102843577	102843802	peakID_8196
chr9	102996225	102996548	peakID_8197
chr9	103143670	103143976	peakID_8198
chr9	103270919	103271180	peakID_8199
chr9	103681750	103682553	peakID_8200
chr9	104306800	104307086	peakID_8201
chr9	104408487	104408772	peakID_8202
chr9	105389338	105389542	peakID_8203
chr9	105521264	105521556	peakID_8204
chr9	106250229	106250492	peakID_8205
chr9	106328406	106328592	peakID_8206
chr9	107698585	107698873	peakID_8207
chr9	107748784	107748987	peakID_8208
chr9	107887824	107888091	peakID_8209
chr9	108460901	108461144	peakID_8210
chr9	108649090	108649349	peakID_8211
chr9	109481784	109482002	peakID_8212
chr9	109832481	109832791	peakID_8213
chr9	110205297	110205622	peakID_8214
chr9	111289867	111290090	peakID_8215
chr9	111344876	111345211	peakID_8216
chr9	111429395	111429758	peakID_8217
chr9	111478950	111479172	peakID_8218
chr9	112131641	112132074	peakID_8219
chr9	113792713	113793108	peakID_8220
chr9	113801750	113802126	peakID_8221
chr9	113895724	113895989	peakID_8222
chr9	114455950	114456120	peakID_8223
chr9	114584761	114584993	peakID_8224
chr9	114798799	114799067	peakID_8225
chr9	114808777	114809183	peakID_8226
chr9	115307733	115307972	peakID_8227
chr9	115752950	115753251	peakID_8228
chr9	116032283	116032560	peakID_8229
chr9	116906434	116906645	peakID_8230
chr9	117076785	117077156	peakID_8231
chr9	117079342	117079556	peakID_8232
chr9	117108648	117108911	peakID_8233
chr9	117163851	117164063	peakID_8234
chr9	117235550	117235891	peakID_8235
chr9	118272642	118273162	peakID_8236
chr9	118487627	118487947	peakID_8237
chr9	118488687	118488954	peakID_8238
chr9	118656297	118656762	peakID_8239
chr9	118737850	118738076	peakID_8240
chr9	118862887	118863211	peakID_8241
chr9	119181248	119181536	peakID_8242
chr9	119611502	119611968	peakID_8243
chr9	120020317	120020588	peakID_8244
chr9	120029141	120029423	peakID_8245
chr9	120345781	120346095	peakID_8246
chr9	120776953	120777207	peakID_8247
chr9	120779038	120779272	peakID_8248
chr9	120918728	120919001	peakID_8249
chr9	121359184	121359444	peakID_8250
chr9	121372362	121372651	peakID_8251
chr9	121479590	121479790	peakID_8252
chr9	121803009	121803265	peakID_8253
chr9	121830311	121830525	peakID_8254
chr9	122006700	122006994	peakID_8255
chr9	122285527	122285889	peakID_8256
chr9	122688940	122689219	peakID_8257
chr9	123390991	123391623	peakID_8258
chr9	123432241	123432628	peakID_8259
chr9	123930046	123930332	peakID_8260
chrX	6518487	6518801	peakID_8261
chrX	6692325	6692528	peakID_8262
chrX	6968746	6968938	peakID_8263
chrX	7080154	7080390	peakID_8264
chrX	7649069	7649314	peakID_8265
chrX	7721732	7722032	peakID_8266
chrX	7722109	7722388	peakID_8267
chrX	8309131	8309675	peakID_8268
chrX	9272348	9272643	peakID_8269
chrX	10729530	10729703	peakID_8270
chrX	10871208	10871450	peakID_8271
chrX	10910181	10910488	peakID_8272
chrX	11943459	11943717	peakID_8273
chrX	12068125	12068380	peakID_8274
chrX	12069382	12069605	peakID_8275
chrX	12133393	12133677	peakID_8276
chrX	12240685	12240941	peakID_8277
chrX	12273763	12273978	peakID_8278
chrX	12719245	12719447	peakID_8279
chrX	12730413	12730601	peakID_8280
chrX	13347072	13347390	peakID_8281
chrX	13881109	13881358	peakID_8282
chrX	18164010	18164265	peakID_8283
chrX	20116463	20116633	peakID_8284
chrX	20561957	20562277	peakID_8285
chrX	23487273	23487515	peakID_8286
chrX	23710378	23710845	peakID_8287
chrX	35888748	35888917	peakID_8288
chrX	36816580	36816753	peakID_8289
chrX	37753403	37753669	peakID_8290
chrX	41601025	41601365	peakID_8291
chrX	42148927	42149198	peakID_8292
chrX	42797160	42797449	peakID_8293
chrX	47212214	47212570	peakID_8294
chrX	47835109	47835533	peakID_8295
chrX	47835676	47835853	peakID_8296
chrX	49377136	49377355	peakID_8297
chrX	50967851	50968031	peakID_8298
chrX	51514982	51515272	peakID_8299
chrX	52477967	52478192	peakID_8300
chrX	52478779	52479074	peakID_8301
chrX	52518872	52519159	peakID_8302
chrX	52548816	52549146	peakID_8303
chrX	52563349	52563577	peakID_8304
chrX	52585528	52585790	peakID_8305
chrX	52599663	52600061	peakID_8306
chrX	52623108	52623371	peakID_8307
chrX	52627438	52627871	peakID_8308
chrX	52632717	52633080	peakID_8309
chrX	52792435	52792730	peakID_8310
chrX	52829372	52829689	peakID_8311
chrX	53046948	53047163	peakID_8312
chrX	53123604	53124003	peakID_8313
chrX	53126205	53126476	peakID_8314
chrX	68678443	68678652	peakID_8315
chrX	69774456	69774633	peakID_8316
chrX	70385715	70386013	peakID_8317
chrX	73493497	73493820	peakID_8318
chrX	73568427	73568714	peakID_8319
chrX	73594597	73594792	peakID_8320
chrX	75381975	75382201	peakID_8321
chrX	75847222	75847505	peakID_8322
chrX	77509173	77509448	peakID_8323
chrX	77522997	77523281	peakID_8324
chrX	77609053	77609283	peakID_8325
chrX	83675034	83675508	peakID_8326
chrX	93069818	93070066	peakID_8327
chrX	93900717	93900973	peakID_8328
chrX	94122589	94122826	peakID_8329
chrX	98618904	98619074	peakID_8330
chrX	99008845	99009147	peakID_8331
chrX	99118914	99119235	peakID_8332
chrX	99204454	99204766	peakID_8333
chrX	99405999	99406212	peakID_8334
chrX	99419340	99419632	peakID_8335
chrX	100117684	100117936	peakID_8336
chrX	101138918	101139201	peakID_8337
chrX	101140948	101141149	peakID_8338
chrX	101222501	101222825	peakID_8339
chrX	101639859	101640104	peakID_8340
chrX	102509213	102509534	peakID_8341
chrX	103366369	103366591	peakID_8342
chrX	103477582	103477771	peakID_8343
chrX	104464353	104464750	peakID_8344
chrX	106045189	106045838	peakID_8345
chrX	106222428	106222624	peakID_8346
chrX	106582886	106583187	peakID_8347
chrX	106661890	106662829	peakID_8348
chrX	106962533	106962809	peakID_8349
chrX	107511411	107511671	peakID_8350
chrX	108537048	108537286	peakID_8351
chrX	108837742	108837958	peakID_8352
chrX	109122659	109123009	peakID_8353
chrX	111460296	111460591	peakID_8354
chrX	113021381	113021681	peakID_8355
chrX	113022453	113022704	peakID_8356
chrX	114869974	114870239	peakID_8357
chrX	119732817	119733048	peakID_8358
chrX	129701823	129702143	peakID_8359
chrX	130557244	130557601	peakID_8360
chrX	134103712	134103939	peakID_8361
chrX	134601527	134601799	peakID_8362
chrX	134746482	134746731	peakID_8363
chrX	136306192	136306443	peakID_8364
chrX	136307087	136307839	peakID_8365
chrX	139457071	139457355	peakID_8366
chrX	142467998	142468214	peakID_8367
chrX	142584931	142585284	peakID_8368
chrX	142664122	142664348	peakID_8369
chrX	143029107	143029480	peakID_8370
chrX	144408094	144408324	peakID_8371
chrX	151134192	151134365	peakID_8372
chrX	152743719	152743994	peakID_8373
chrX	153497858	153498154	peakID_8374
chrX	157727182	157727353	peakID_8375
chrX	158236174	158236420	peakID_8376
chrX	158245091	158245340	peakID_8377
chrX	158245603	158245781	peakID_8378
chrX	158987633	158988045	peakID_8379
chrX	160939336	160939509	peakID_8380
chrX	161015916	161016107	peakID_8381
chrX	161997507	161997778	peakID_8382
chrX	162719641	162719862	peakID_8383
chrX	163857743	163857967	peakID_8384
chrX	164004950	164005132	peakID_8385
chrX	166187895	166188226	peakID_8386
chrX	166291392	166291673	peakID_8387
chrX	166329277	166329496	peakID_8388
chrX	167084843	167085114	peakID_8389
chrX	167210698	167210977	peakID_8390
chrX	167344430	167344682	peakID_8391
chrX	168594962	168595130	peakID_8392
chrX	168778361	168778792	peakID_8393
chrX	169386464	169386677	peakID_8394
chrX	169460011	169460362	peakID_8395
chrX	169686826	169687126	peakID_8396
chrX	169799098	169799344	peakID_8397
chrX	169983342	169983524	peakID_8398
